# Functional Predictors of Causative *Cis*-Regulatory Mutations in Mendelian Disease

**DOI:** 10.1101/2020.08.03.232926

**Authors:** Hemant Bengani, Detelina Grozeva, Lambert Moyon, Shipra Bhatia, Susana R Louros, Jilly Hope, Adam Jackson, James G Prendergast, Liusaidh J. Owen, Magali Naville, Jacqueline Rainger, Graeme Grimes, Mihail Halachev, Laura C Murphy, Olivera Spasic-Boskovic, Veronica van Heyningen, Peter Kind, Catherine M Abbott, Emily Osterweil, F Lucy Raymond, Hugues Roest Crollius, David R FitzPatrick

## Abstract

Undiagnosed neurodevelopmental disease is significantly associated with rare variants in *cis*-regulatory elements (CRE) but demonstrating causality is challenging as target gene consequences may differ from a causative variant affecting the coding region. Here, we address this challenge by applying a procedure to discriminate likely diagnostic regulatory variants from those of neutral/low-penetrant effect. We identified six rare CRE variants using targeted and whole genome sequencing in 48 unrelated males with apparent X-linked intellectual disability (XLID) but without detectable coding region variants. These variants segregated appropriately in families and altered conserved bases in predicted CRE targeting known XLID genes. Three were unique and three were rare but too common to be plausibly causative for XLID. We compared the *cis*-regulatory activity of wild-type and mutant alleles in zebrafish embryos using dual-color fluorescent reporters. Two variants showed striking changes: one plausibly causative (*FMR1*^CRE^) and the other likely neutral/low-penetrant (*TENM1*^CRE^). These variants were “knocked-in” to mice and both altered embryonic neural expression of their target gene. Only *Fmr1*^CRE^ mice showed disease-relevant behavioral defects. *FMR1*^CRE^ is plausibly disease-associated resulting in complex misregulation of *Fmr1*/FMRP rather than loss-of-function. This is consistent both with absence of Fragile X syndrome in the probands and the observed electrophysiological anomalies in the *FMR1*^CRE^ mouse brain. Although disruption of *in vivo* patterns of endogenous gene expression in disease-relevant tissues by CRE variants cannot be used as strong evidence for Mendelian disease association, in conjunction with extreme rarity in human populations and with relevant knock-in mouse phenotypes, such variants can become likely pathogenic.

## Supplementary Table 1 for "Functional Predictors of Causative *Cis*-Regulatory Mutations in Mendelian Disease" (part 1 of 3)

Chr(hg19)ProbeStart ProbeEnd
chrX	146507	146608
chrX	175222	175324
chrX	192964	193085
chrX	198033	198394
chrX	200785	201026
chrX	205346	205587
chrX	207257	207498
chrX	208121	208362
chrX	209671	209912
chrX	215702	216123
chrX	219539	220020
chrX	221403	221884
chrX	223981	224222
chrX	224351	224592
chrX	228068	228309
chrX	229390	229631
chrX	230790	230911
chrX	294929	295290
chrX	299336	299457
chrX	299510	299631
chrX	301465	301706
chrX	302017	302198
chrX	302313	302701
chrX	306207	306448
chrX	306890	307011
chrX	307411	307532
chrX	307958	308079
chrX	308314	308435
chrX	322110	322351
chrX	347067	347443
chrX	347494	347755
chrX	349524	349625
chrX	349938	350039
chrX	352575	352676
chrX	352948	353090
chrX	358594	358695
chrX	359364	359520
chrX	361115	361311
chrX	365223	365325
chrX	365587	365688
chrX	370283	370384
chrX	396044	396210
chrX	396252	396353
chrX	398090	398191
chrX	398439	398541
chrX	398637	398803
chrX	406377	406630
chrX	406853	407054
chrX	420693	420794
chrX	421287	421389
chrX	421448	421549
chrX	421570	421910
chrX	426335	426437
chrX	426520	426629
chrX	426649	426751
chrX	426753	426860
chrX	432417	432582
chrX	432731	432928
chrX	433506	433636
chrX	436675	436815
chrX	436899	437000
chrX	437020	437121
chrX	437139	437240
chrX	437420	437522
chrX	437525	437627
chrX	438365	438643
chrX	438717	438819
chrX	438918	439020
chrX	443319	443420
chrX	443509	443756
chrX	446206	446307
chrX	452007	452109
chrX	454687	454788
chrX	454809	454910
chrX	454948	455050
chrX	455376	455477
chrX	455985	456085
chrX	457737	457838
chrX	457917	458019
chrX	458603	458705
chrX	460208	460310
chrX	460403	460512
chrX	460661	460763
chrX	461341	461442
chrX	467105	467267
chrX	467641	467742
chrX	471445	471567
chrX	479145	479245
chrX	480212	480313
chrX	480393	480563
chrX	480711	480812
chrX	480832	481002
chrX	487203	487359
chrX	487576	487678
chrX	487752	487853
chrX	492191	492293
chrX	492464	492565
chrX	496725	496827
chrX	496899	497000
chrX	497506	497658
chrX	497857	497959
chrX	498774	498876
chrX	499283	499384
chrX	504283	504467
chrX	504481	504583
chrX	506152	506402
chrX	508931	509032
chrX	509077	509236
chrX	509239	509373
chrX	509430	509625
chrX	513716	513818
chrX	513821	513923
chrX	514830	514932
chrX	515085	515186
chrX	516688	516789
chrX	516966	517129
chrX	517149	517251
chrX	519542	519725
chrX	533067	533204
chrX	533232	533333
chrX	534993	535132
chrX	535179	535280
chrX	535348	535450
chrX	546139	546241
chrX	546496	546670
chrX	546708	546810
chrX	550271	550373
chrX	550440	550551
chrX	551475	551577
chrX	551823	551924
chrX	551950	552051
chrX	552225	552327
chrX	554210	554311
chrX	554339	554441
chrX	554545	554703
chrX	554803	555098
chrX	561074	561293
chrX	561336	561438
chrX	561710	561937
chrX	562054	562186
chrX	562241	562343
chrX	567842	567943
chrX	567958	568174
chrX	579801	579902
chrX	581516	581618
chrX	582279	582381
chrX	582764	582951
chrX	585026	585387
chrX	588547	588649
chrX	590458	590613
chrX	591193	591914
chrX	593142	593244
chrX	593356	593458
chrX	593469	593571
chrX	593985	594087
chrX	595335	595576
chrX	597954	598056
chrX	598500	598703
chrX	599004	599105
chrX	599263	599364
chrX	600197	600329
chrX	601522	601643
chrX	601716	601837
chrX	601929	602031
chrX	602772	602874
chrX	605401	606122
chrX	606151	606272
chrX	606340	606581
chrX	606927	607686
chrX	609516	609627
chrX	610287	610518
chrX	610558	610668
chrX	610723	610824
chrX	610925	611026
chrX	611080	611181
chrX	611393	611494
chrX	612238	612339
chrX	612920	613108
chrX	613108	613210
chrX	614110	614211
chrX	614346	614448
chrX	614503	614605
chrX	614673	614774
chrX	618525	618626
chrX	631711	631813
chrX	633090	633255
chrX	639936	640038
chrX	645343	645445
chrX	645554	645678
chrX	647251	647615
chrX	655567	655782
chrX	655831	655936
chrX	658250	658352
chrX	658896	659197
chrX	659243	659344
chrX	663528	663631
chrX	668178	668306
chrX	668602	668713
chrX	675050	675249
chrX	681256	681358
chrX	694410	694572
chrX	694826	694942
chrX	695265	695369
chrX	700658	700818
chrX	700851	700952
chrX	701067	701168
chrX	709713	709865
chrX	713286	713417
chrX	713777	713878
chrX	714184	714285
chrX	714352	714454
chrX	714506	714776
chrX	723485	723587
chrX	723606	723717
chrX	723851	723952
chrX	728013	728170
chrX	728328	728429
chrX	735037	735139
chrX	737297	737398
chrX	737402	737661
chrX	741899	742001
chrX	742071	742173
chrX	742524	742625
chrX	745582	745684
chrX	749912	750014
chrX	750065	750251
chrX	750859	750960
chrX	751000	751102
chrX	751191	751467
chrX	751594	751696
chrX	751836	751987
chrX	752069	752269
chrX	752385	752487
chrX	754043	754266
chrX	755983	756085
chrX	758838	759156
chrX	765780	765881
chrX	766036	766344
chrX	769027	769129
chrX	769377	769478
chrX	772705	772867
chrX	772972	773073
chrX	777535	777637
chrX	780704	780805
chrX	780833	780935
chrX	781066	781167
chrX	781263	781364
chrX	782266	782367
chrX	782548	782649
chrX	782814	782916
chrX	786943	787045
chrX	789481	789612
chrX	791746	791854
chrX	791857	791959
chrX	792024	792178
chrX	803920	804114
chrX	804133	804235
chrX	804274	804376
chrX	811189	811291
chrX	811737	811940
chrX	811953	812126
chrX	812182	812284
chrX	815261	815362
chrX	822980	823082
chrX	828584	828768
chrX	834907	835009
chrX	835212	835376
chrX	835436	835538
chrX	844660	844762
chrX	844977	845078
chrX	846061	846493
chrX	846578	846680
chrX	849180	849421
chrX	850933	851035
chrX	851435	851536
chrX	851753	851854
chrX	851952	852053
chrX	852086	852188
chrX	861487	861588
chrX	863840	863941
chrX	864069	864171
chrX	866743	866929
chrX	867217	867318
chrX	867442	867544
chrX	869193	869365
chrX	869700	869802
chrX	869806	869908
chrX	869937	870063
chrX	872122	872312
chrX	873494	873595
chrX	873603	873789
chrX	877076	877177
chrX	881193	881310
chrX	881371	881548
chrX	894603	894728
chrX	897018	897120
chrX	897614	897731
chrX	897785	897888
chrX	898049	898151
chrX	898203	898304
chrX	902004	902106
chrX	902389	902562
chrX	917186	917540
chrX	917792	918245
chrX	919302	919404
chrX	919470	919610
chrX	920327	920428
chrX	920468	920651
chrX	921062	921164
chrX	921284	921386
chrX	921580	921681
chrX	921853	921955
chrX	924040	924142
chrX	927393	927603
chrX	927768	927869
chrX	929203	929305
chrX	929412	929522
chrX	929579	929736
chrX	930289	930391
chrX	930849	930950
chrX	933885	933986
chrX	934162	934264
chrX	934437	934538
chrX	934706	934807
chrX	949848	949950
chrX	955075	955343
chrX	963410	963511
chrX	963592	963693
chrX	963749	963887
chrX	963959	964060
chrX	976128	976230
chrX	990305	990407
chrX	990512	990623
chrX	992449	992550
chrX	995756	995977
chrX	996446	996548
chrX	996618	996719
chrX	1007885	1007986
chrX	1008117	1008218
chrX	1008257	1008409
chrX	1008494	1008595
chrX	1015631	1015839
chrX	1016061	1016162
chrX	1016202	1016303
chrX	1026319	1026579
chrX	1029712	1029813
chrX	1029865	1030070
chrX	1030130	1030330
chrX	1037853	1037954
chrX	1038045	1038147
chrX	1045655	1045756
chrX	1117586	1117688
chrX	1118056	1118623
chrX	1118947	1119048
chrX	1119146	1119343
chrX	1119389	1119490
chrX	1120035	1120137
chrX	1120435	1120536
chrX	1123431	1123532
chrX	1123682	1123865
chrX	1193545	1193713
chrX	1193995	1194180
chrX	1194193	1194559
chrX	1194844	1194945
chrX	1194974	1195076
chrX	1195091	1195279
chrX	1211299	1211470
chrX	1211618	1211799
chrX	1220535	1220637
chrX	1239228	1239330
chrX	1244566	1244798
chrX	1314828	1315069
chrX	1317378	1317559
chrX	1321216	1321457
chrX	1321568	1321669
chrX	1325287	1325528
chrX	1327688	1327809
chrX	1331427	1331548
chrX	1387674	1387795
chrX	1393629	1393750
chrX	1401255	1401496
chrX	1401559	1401680
chrX	1404620	1404861
chrX	1407351	1407835
chrX	1409254	1409435
chrX	1413165	1413406
chrX	1414272	1414393
chrX	1419329	1419570
chrX	1422802	1422923
chrX	1424317	1424438
chrX	1428274	1428515
chrX	1455482	1455843
chrX	1460609	1460730
chrX	1464206	1464327
chrX	1467319	1467440
chrX	1470937	1471178
chrX	1471185	1471426
chrX	1475109	1475230
chrX	1477705	1477826
chrX	1484026	1484147
chrX	1497542	1497663
chrX	1499894	1500015
chrX	1501251	1501612
chrX	1504986	1505707
chrX	1506120	1506361
chrX	1508135	1508676
chrX	1510773	1511014
chrX	1522025	1522386
chrX	1531564	1531805
chrX	1536815	1537056
chrX	1537819	1538060
chrX	1540521	1540762
chrX	1544377	1544618
chrX	1546638	1547059
chrX	1551154	1551275
chrX	1553883	1554004
chrX	1554557	1554678
chrX	1557951	1558072
chrX	1561022	1561263
chrX	1571620	1571861
chrX	1581639	1582240
chrX	1582890	1583971
chrX	1584131	1585512
chrX	1619858	1619960
chrX	1622868	1622970
chrX	1655785	1656026
chrX	1712305	1713146
chrX	1714229	1714486
chrX	1718038	1719247
chrX	1719417	1719519
chrX	1719519	1721440
chrX	1733929	1734254
chrX	1741997	1742238
chrX	1743104	1743345
chrX	1746568	1746689
chrX	1748711	1748832
chrX	1751991	1752232
chrX	1755270	1755511
chrX	1761653	1762014
chrX	1788191	1788293
chrX	1788382	1788483
chrX	1869432	1869533
chrX	1890200	1890302
chrX	1890546	1890647
chrX	1915827	1915937
chrX	1915991	1916132
chrX	1916158	1916260
chrX	2012625	2012727
chrX	2021676	2021778
chrX	2021938	2022040
chrX	2137543	2138024
chrX	2138445	2139286
chrX	2161045	2161286
chrX	2170741	2170843
chrX	2184762	2185003
chrX	2209531	2209652
chrX	2247745	2247846
chrX	2248010	2248111
chrX	2250158	2250259
chrX	2250771	2250873
chrX	2250879	2250980
chrX	2250994	2251095
chrX	2251112	2251213
chrX	2270047	2270149
chrX	2270178	2270307
chrX	2270326	2270428
chrX	2270625	2270727
chrX	2270790	2270952
chrX	2315694	2315893
chrX	2319776	2319995
chrX	2326756	2326879
chrX	2334971	2335143
chrX	2343229	2343350
chrX	2404304	2404406
chrX	2404450	2405411
chrX	2405704	2406185
chrX	2406523	2408864
chrX	2415732	2415986
chrX	2418155	2418257
chrX	2418344	2418585
chrX	2418852	2418973
chrX	2446871	2447056
chrX	2447140	2447241
chrX	2451758	2451913
chrX	2451952	2452116
chrX	2452428	2452530
chrX	2456089	2456190
chrX	2456295	2456397
chrX	2456518	2456619
chrX	2461412	2461515
chrX	2461551	2461653
chrX	2471629	2471822
chrX	2471841	2471942
chrX	2475526	2475628
chrX	2477159	2477260
chrX	2477291	2477532
chrX	2483405	2483507
chrX	2483988	2484090
chrX	2484561	2484662
chrX	2484663	2484765
chrX	2484813	2484915
chrX	2494330	2494432
chrX	2499785	2499886
chrX	2499969	2500071
chrX	2501027	2501222
chrX	2506699	2506872
chrX	2514745	2514900
chrX	2515076	2515177
chrX	2541253	2541354
chrX	2553594	2553775
chrX	2554751	2554932
chrX	2554932	2555034
chrX	2597845	2597946
chrX	2598003	2598104
chrX	2609242	2609483
chrX	2632417	2632538
chrX	2635583	2635728
chrX	2637662	2637783
chrX	2638369	2638490
chrX	2640629	2640750
chrX	2641318	2641439
chrX	2644217	2644513
chrX	2651344	2651465
chrX	2656207	2656328
chrX	2658783	2659384
chrX	2659384	2659569
chrX	2669886	2669988
chrX	2670063	2670424
chrX	2670513	2670666
chrX	2670731	2670833
chrX	2682605	2682706
chrX	2688549	2688670
chrX	2692706	2692827
chrX	2699752	2699911
chrX	2700028	2700197
chrX	2700305	2700407
chrX	2701234	2701356
chrX	2701649	2701750
chrX	2707654	2707775
chrX	2712548	2712669
chrX	2714575	2714676
chrX	2714778	2714931
chrX	2715126	2715228
chrX	2715314	2715422
chrX	2722716	2722817
chrX	2724702	2724823
chrX	2726181	2726302
chrX	2729000	2729102
chrX	2729373	2729514
chrX	2732325	2733842
chrX	2733854	2733975
chrX	2748047	2748288
chrX	2761202	2761443
chrX	2771986	2772227
chrX	2772561	2772662
chrX	2772993	2773234
chrX	2774280	2774381
chrX	2774480	2774790
chrX	2777774	2778281
chrX	2778345	2778446
chrX	2778541	2778643
chrX	2779541	2779782
chrX	2781828	2781963
chrX	2791285	2791387
chrX	2792722	2792824
chrX	2793841	2793962
chrX	2794611	2794713
chrX	2795232	2795353
chrX	2795445	2795547
chrX	2795718	2795820
chrX	2797050	2797151
chrX	2798942	2799044
chrX	2799075	2800876
chrX	2802377	2802478
chrX	2806595	2806721
chrX	2821990	2822351
chrX	2822451	2822572
chrX	2822713	2822954
chrX	2822980	2823941
chrX	2824496	2824857
chrX	2825187	2825728
chrX	2826700	2826941
chrX	2827817	2828058
chrX	2828645	2828886
chrX	2830725	2830910
chrX	2831594	2831775
chrX	2832574	2832815
chrX	2833543	2833784
chrX	2835309	2835411
chrX	2835814	2836295
chrX	2836377	2836479
chrX	2838069	2838231
chrX	2838309	2838411
chrX	2838608	2838789
chrX	2839796	2840123
chrX	2843609	2843850
chrX	2847289	2847410
chrX	2848247	2848349
chrX	2852838	2853259
chrX	2854721	2854962
chrX	2856095	2856336
chrX	2861051	2861292
chrX	2861317	2861418
chrX	2863971	2864226
chrX	2867314	2867795
chrX	2870007	2870375
chrX	2871121	2871364
chrX	2873395	2873636
chrX	2876273	2876514
chrX	2876603	2876705
chrX	2877363	2877465
chrX	2877567	2877669
chrX	2878378	2878499
chrX	2878593	2878695
chrX	2882245	2882498
chrX	2885952	2886053
chrX	2886096	2886241
chrX	2886439	2886540
chrX	2886899	2887001
chrX	2887038	2887220
chrX	2888396	2888498
chrX	2888567	2888714
chrX	2907570	2907711
chrX	2908340	2908486
chrX	2908567	2908668
chrX	2910595	2910696
chrX	2911916	2912032
chrX	2915009	2915168
chrX	2915376	2915477
chrX	2916495	2916597
chrX	2916639	2916835
chrX	2916836	2916937
chrX	2917258	2917359
chrX	2917367	2917468
chrX	2917534	2917636
chrX	2917708	2917809
chrX	2918112	2918278
chrX	2918282	2918437
chrX	2924435	2924536
chrX	2924637	2924758
chrX	2926237	2926339
chrX	2928009	2928317
chrX	2928417	2928518
chrX	2929009	2929110
chrX	2929703	2929858
chrX	2930174	2930275
chrX	2930947	2931269
chrX	2932980	2933461
chrX	2934449	2934551
chrX	2936327	2936428
chrX	2936521	2936762
chrX	2936799	2936900
chrX	2936944	2937046
chrX	2940108	2940210
chrX	2940323	2940424
chrX	2940575	2940677
chrX	2940687	2940789
chrX	2940812	2940914
chrX	2942007	2942412
chrX	2942939	2943041
chrX	2944086	2944187
chrX	2944552	2944857
chrX	2945313	2945554
chrX	2946518	2946757
chrX	2947226	2947586
chrX	2951000	2951481
chrX	2951584	2951685
chrX	2951877	2951978
chrX	2975339	2975514
chrX	2975549	2975650
chrX	2975672	2975774
chrX	2975792	2975894
chrX	2984821	2984942
chrX	2985240	2985342
chrX	2985985	2986192
chrX	2990019	2990260
chrX	2994587	2994768
chrX	2998871	2999194
chrX	3002122	3002223
chrX	3002253	3002734
chrX	3007483	3007724
chrX	3010723	3010825
chrX	3019073	3019314
chrX	3021555	3021657
chrX	3021762	3022003
chrX	3028109	3028350
chrX	3028955	3029056
chrX	3030239	3030780
chrX	3035837	3035939
chrX	3035967	3036068
chrX	3036110	3036211
chrX	3036837	3036938
chrX	3037005	3037107
chrX	3037415	3037544
chrX	3050311	3050413
chrX	3052143	3052245
chrX	3052599	3052701
chrX	3052982	3053084
chrX	3065806	3065908
chrX	3065945	3066071
chrX	3066202	3066303
chrX	3066403	3066562
chrX	3066899	3067001
chrX	3067760	3067861
chrX	3078432	3078534
chrX	3078545	3078709
chrX	3078771	3078902
chrX	3078929	3079031
chrX	3079063	3079165
chrX	3079381	3079483
chrX	3079525	3079626
chrX	3085278	3085379
chrX	3085414	3085515
chrX	3089805	3089906
chrX	3092403	3092505
chrX	3092583	3092685
chrX	3092761	3092985
chrX	3093045	3093146
chrX	3093847	3093948
chrX	3094157	3094258
chrX	3094272	3094374
chrX	3094607	3094708
chrX	3095085	3095186
chrX	3095224	3095325
chrX	3095767	3095868
chrX	3095879	3095981
chrX	3096212	3096314
chrX	3096319	3096421
chrX	3096469	3096571
chrX	3096830	3096932
chrX	3097480	3097582
chrX	3097653	3097754
chrX	3100092	3100193
chrX	3101318	3101420
chrX	3101993	3102095
chrX	3104229	3104330
chrX	3105361	3105505
chrX	3109451	3109552
chrX	3109563	3109778
chrX	3109931	3110033
chrX	3110155	3110295
chrX	3110893	3110994
chrX	3111013	3111114
chrX	3111194	3111296
chrX	3115499	3115600
chrX	3119843	3119953
chrX	3122632	3122893
chrX	3122990	3123169
chrX	3123229	3123331
chrX	3123711	3123813
chrX	3124112	3124309
chrX	3124676	3124778
chrX	3124812	3124913
chrX	3125098	3125200
chrX	3134688	3134978
chrX	3135119	3135220
chrX	3136157	3136259
chrX	3140556	3140668
chrX	3140774	3140876
chrX	3141602	3141703
chrX	3141964	3142195
chrX	3142366	3142467
chrX	3142749	3142945
chrX	3143415	3143579
chrX	3150399	3150501
chrX	3150532	3150633
chrX	3150644	3150752
chrX	3151437	3151539
chrX	3151540	3151641
chrX	3156978	3157079
chrX	3157100	3157201
chrX	3164643	3164887
chrX	3166448	3166550
chrX	3168776	3168914
chrX	3169475	3169577
chrX	3170775	3170877
chrX	3171248	3171349
chrX	3173914	3174015
chrX	3175601	3175786
chrX	3175880	3175981
chrX	3176097	3176198
chrX	3176253	3176354
chrX	3177638	3177808
chrX	3178055	3178234
chrX	3178397	3178499
chrX	3178548	3178650
chrX	3183356	3183458
chrX	3184228	3184399
chrX	3186206	3186308
chrX	3187140	3187242
chrX	3189053	3189154
chrX	3189190	3189291
chrX	3189323	3189484
chrX	3189661	3189763
chrX	3190017	3190119
chrX	3190195	3190297
chrX	3194077	3194179
chrX	3196195	3196296
chrX	3196319	3196420
chrX	3198080	3198181
chrX	3199049	3199150
chrX	3199174	3199276
chrX	3199409	3199563
chrX	3204004	3204204
chrX	3204223	3204325
chrX	3206702	3206802
chrX	3211814	3211915
chrX	3222664	3222808
chrX	3222883	3223165
chrX	3223885	3223986
chrX	3224217	3224318
chrX	3224529	3224630
chrX	3225888	3225990
chrX	3226119	3226220
chrX	3226331	3226510
chrX	3226555	3226976
chrX	3227247	3229708
chrX	3229726	3229828
chrX	3229857	3229958
chrX	3230124	3230225
chrX	3230344	3230515
chrX	3235112	3236235
chrX	3238010	3243051
chrX	3243072	3243174
chrX	3245148	3245249
chrX	3248012	3248493
chrX	3248627	3248808
chrX	3248839	3248940
chrX	3249440	3249541
chrX	3249577	3249678
chrX	3249763	3249864
chrX	3250059	3250161
chrX	3257788	3257889
chrX	3258231	3258422
chrX	3260511	3260613
chrX	3261320	3261422
chrX	3261672	3261913
chrX	3261978	3262080
chrX	3262392	3262560
chrX	3262717	3262867
chrX	3263342	3263484
chrX	3263521	3263623
chrX	3263762	3263965
chrX	3264496	3264737
chrX	3265132	3265233
chrX	3265425	3265538
chrX	3269254	3269355
chrX	3269594	3269696
chrX	3269732	3269834
chrX	3270988	3271090
chrX	3272003	3272104
chrX	3272120	3272221
chrX	3284446	3284548
chrX	3288145	3288246
chrX	3288753	3288855
chrX	3288877	3288978
chrX	3298686	3298788
chrX	3306558	3306660
chrX	3306679	3306780
chrX	3307108	3307209
chrX	3307640	3307742
chrX	3307745	3307846
chrX	3310469	3310570
chrX	3311178	3311279
chrX	3311301	3311403
chrX	3311792	3311893
chrX	3312082	3312195
chrX	3314006	3314108
chrX	3314134	3314235
chrX	3317427	3317528
chrX	3317775	3317877
chrX	3318073	3318241
chrX	3320870	3321027
chrX	3321847	3322089
chrX	3326986	3327087
chrX	3327137	3327238
chrX	3328065	3328166
chrX	3328617	3328719
chrX	3329410	3329554
chrX	3329743	3329845
chrX	3330005	3330106
chrX	3330561	3330681
chrX	3330698	3330799
chrX	3333029	3333131
chrX	3333319	3333522
chrX	3333614	3333715
chrX	3338497	3338598
chrX	3339213	3339315
chrX	3340908	3341010
chrX	3341050	3341295
chrX	3343138	3343240
chrX	3343577	3343678
chrX	3343901	3344103
chrX	3346946	3347130
chrX	3348097	3348198
chrX	3359677	3359852
chrX	3361372	3361494
chrX	3362125	3362227
chrX	3365701	3365886
chrX	3366514	3366626
chrX	3366821	3366940
chrX	3367419	3367592
chrX	3367729	3367831
chrX	3367862	3368112
chrX	3368309	3368411
chrX	3369039	3369144
chrX	3369214	3369316
chrX	3369336	3369460
chrX	3369487	3369889
chrX	3372104	3372206
chrX	3376508	3376684
chrX	3377060	3377189
chrX	3377222	3377323
chrX	3377462	3377563
chrX	3377770	3377927
chrX	3378220	3378353
chrX	3378772	3378874
chrX	3379088	3379189
chrX	3379255	3379356
chrX	3379372	3379596
chrX	3379711	3380034
chrX	3380095	3380196
chrX	3389957	3390058
chrX	3390451	3390552
chrX	3395780	3395956
chrX	3396452	3396554
chrX	3396845	3396947
chrX	3397176	3397488
chrX	3397511	3397771
chrX	3402705	3402806
chrX	3403242	3403474
chrX	3403495	3403596
chrX	3409836	3410120
chrX	3410384	3410485
chrX	3420563	3420664
chrX	3436561	3436663
chrX	3436668	3436770
chrX	3437041	3437142
chrX	3439756	3439990
chrX	3440162	3440264
chrX	3440271	3440640
chrX	3443905	3444078
chrX	3444098	3444342
chrX	3444451	3444553
chrX	3447686	3447818
chrX	3447907	3448028
chrX	3454763	3454864
chrX	3455194	3455296
chrX	3458138	3458345
chrX	3458415	3458516
chrX	3458983	3459113
chrX	3460123	3460225
chrX	3460258	3460360
chrX	3460723	3460849
chrX	3463416	3463518
chrX	3464298	3464578
chrX	3481674	3481808
chrX	3481845	3481947
chrX	3487654	3487755
chrX	3487876	3487978
chrX	3488738	3488839
chrX	3489821	3490001
chrX	3490048	3490149
chrX	3491440	3491541
chrX	3494150	3494251
chrX	3494676	3494853
chrX	3494944	3495045
chrX	3495360	3495594
chrX	3498714	3498848
chrX	3498917	3499019
chrX	3499385	3499487
chrX	3500041	3500142
chrX	3500514	3500615
chrX	3502517	3502618
chrX	3503147	3503344
chrX	3503387	3503488
chrX	3503596	3503719
chrX	3503809	3503944
chrX	3503973	3504193
chrX	3504232	3504333
chrX	3504663	3504765
chrX	3505081	3505183
chrX	3505224	3505334
chrX	3505466	3505578
chrX	3516938	3517039
chrX	3517122	3517224
chrX	3517455	3517556
chrX	3517800	3517902
chrX	3517961	3518183
chrX	3518295	3518396
chrX	3519905	3520007
chrX	3522370	3523031
chrX	3523089	3523690
chrX	3523699	3524420
chrX	3524705	3525306
chrX	3525441	3525682
chrX	3526233	3526594
chrX	3526644	3527005
chrX	3529424	3529526
chrX	3530170	3530411
chrX	3533832	3533953
chrX	3539266	3539387
chrX	3544445	3544566
chrX	3544610	3544711
chrX	3550187	3550289
chrX	3550767	3550868
chrX	3556459	3556561
chrX	3556574	3556676
chrX	3559830	3560071
chrX	3573139	3573500
chrX	3575661	3575773
chrX	3578312	3578414
chrX	3592601	3592842
chrX	3631105	3631526
chrX	3633466	3633567
chrX	3633658	3633759
chrX	3633832	3633934
chrX	3639331	3639433
chrX	3639640	3639741
chrX	3641083	3641185
chrX	3680563	3680665
chrX	3680874	3680975
chrX	3685675	3685776
chrX	3686008	3686109
chrX	3686156	3686317
chrX	3686812	3686914
chrX	3686982	3687164
chrX	3687171	3687273
chrX	3689976	3690141
chrX	3690165	3690266
chrX	3690521	3690623
chrX	3699775	3699934
chrX	3700018	3700120
chrX	3732516	3732696
chrX	3732886	3733084
chrX	3774453	3774555
chrX	3858377	3858479
chrX	3861821	3862026
chrX	3862176	3862277
chrX	3862297	3862398
chrX	3864920	3865022
chrX	3866550	3866651
chrX	3866810	3866911
chrX	3867517	3867649
chrX	3868394	3868713
chrX	3868750	3868852
chrX	3868889	3868990
chrX	3872480	3872582
chrX	3872584	3872685
chrX	3877198	3877456
chrX	3877877	3878038
chrX	3878241	3878342
chrX	3880985	3881087
chrX	3881093	3881194
chrX	3881321	3881423
chrX	3895961	3896137
chrX	3896262	3896365
chrX	3896664	3896766
chrX	3901672	3901858
chrX	3901991	3902092
chrX	3902363	3902512
chrX	3907439	3907541
chrX	3908019	3908120
chrX	3908158	3908260
chrX	3919011	3919190
chrX	3919645	3919747
chrX	3920262	3920452
chrX	3920629	3920730
chrX	3921081	3921183
chrX	3921592	3921693
chrX	3921804	3921906
chrX	3921945	3922047
chrX	3922051	3922167
chrX	3922255	3922357
chrX	3922418	3922519
chrX	3923190	3923291
chrX	3923478	3923580
chrX	3923686	3923865
chrX	3925631	3925733
chrX	3926842	3926943
chrX	3927325	3927427
chrX	3927435	3927536
chrX	3928914	3929065
chrX	3929229	3929334
chrX	3929863	3930001
chrX	3930156	3930258
chrX	3930512	3930676
chrX	3933553	3933655
chrX	3933814	3933915
chrX	3934259	3934361
chrX	3936245	3936535
chrX	3936732	3936895
chrX	3936954	3937055
chrX	3937059	3937161
chrX	3937290	3937633
chrX	3937784	3937964
chrX	3941513	3941675
chrX	3941907	3942008
chrX	3944200	3944301
chrX	3945985	3946086
chrX	3946343	3946497
chrX	3946498	3946600
chrX	3947171	3947446
chrX	3948174	3948344
chrX	3951162	3951264
chrX	3951421	3951522
chrX	3951567	3951669
chrX	3952882	3952983
chrX	3953017	3953118
chrX	3953227	3953329
chrX	3953430	3953624
chrX	3957964	3958065
chrX	3962009	3962111
chrX	3962429	3962584
chrX	3962592	3962694
chrX	3967889	3968025
chrX	3968134	3968235
chrX	3968574	3968675
chrX	3969240	3969341
chrX	3970745	3971079
chrX	3982299	3982401
chrX	3982488	3982590
chrX	3984296	3984424
chrX	3984549	3984651
chrX	3989640	3989742
chrX	3990446	3990548
chrX	3991354	3991455
chrX	3991633	3991789
chrX	3991800	3991902
chrX	3992017	3992118
chrX	3993361	3993475
chrX	3993498	3993599
chrX	3993614	3993751
chrX	3998202	3998303
chrX	3998403	3998513
chrX	4000551	4000652
chrX	4004301	4004402
chrX	4005218	4005320
chrX	4006789	4006904
chrX	4006927	4007047
chrX	4007188	4007289
chrX	4007354	4007480
chrX	4007875	4007976
chrX	4011122	4011223
chrX	4011291	4011392
chrX	4011437	4011539
chrX	4012481	4012707
chrX	4013189	4013290
chrX	4016376	4016477
chrX	4016766	4016868
chrX	4019231	4019432
chrX	4019739	4019841
chrX	4020455	4020557
chrX	4021114	4021216
chrX	4022469	4022571
chrX	4022601	4022794
chrX	4022838	4022939
chrX	4023773	4023875
chrX	4023954	4024055
chrX	4024097	4024199
chrX	4026564	4026718
chrX	4028022	4028123
chrX	4028792	4028938
chrX	4029506	4029607
chrX	4029735	4029921
chrX	4030332	4030433
chrX	4030599	4030700
chrX	4031463	4031650
chrX	4031781	4031922
chrX	4034096	4034247
chrX	4035885	4035986
chrX	4036460	4036562
chrX	4036824	4036956
chrX	4039637	4039738
chrX	4040417	4040519
chrX	4040618	4040719
chrX	4046071	4046173
chrX	4047579	4047681
chrX	4047740	4047852
chrX	4048578	4048731
chrX	4050549	4050651
chrX	4051175	4051277
chrX	4052640	4052741
chrX	4053235	4053462
chrX	4054071	4054172
chrX	4055089	4055190
chrX	4055297	4055398
chrX	4059971	4060073
chrX	4064321	4064423
chrX	4064990	4065091
chrX	4065154	4065256
chrX	4065681	4065782
chrX	4065827	4065929
chrX	4066511	4066612
chrX	4068371	4068472
chrX	4068606	4068715
chrX	4070050	4070151
chrX	4075891	4076083
chrX	4076262	4076364
chrX	4078249	4078350
chrX	4078412	4078787
chrX	4078787	4078980
chrX	4078994	4079095
chrX	4079163	4079265
chrX	4079418	4079520
chrX	4080951	4081052
chrX	4081256	4081495
chrX	4082564	4082741
chrX	4082749	4082851
chrX	4085903	4086005
chrX	4086040	4086140
chrX	4086413	4086515
chrX	4087720	4087834
chrX	4087953	4088054
chrX	4088056	4088190
chrX	4088295	4088544
chrX	4088627	4088729
chrX	4089565	4089667
chrX	4089730	4089831
chrX	4089835	4089936
chrX	4104617	4104717
chrX	4105861	4105963
chrX	4106300	4106402
chrX	4107022	4107123
chrX	4107235	4107337
chrX	4110621	4110784
chrX	4110836	4110937
chrX	4111013	4111114
chrX	4112696	4112797
chrX	4114388	4114557
chrX	4116071	4116173
chrX	4126252	4126353
chrX	4126520	4126903
chrX	4139411	4139512
chrX	4139877	4139991
chrX	4140033	4140208
chrX	4141394	4141496
chrX	4141508	4141629
chrX	4143663	4143764
chrX	4143895	4144159
chrX	4154602	4154703
chrX	4154723	4154853
chrX	4154903	4155126
chrX	4155218	4155320
chrX	4155327	4155428
chrX	4155503	4155605
chrX	4159764	4159866
chrX	4159897	4159998
chrX	4160088	4160242
chrX	4160572	4160680
chrX	4160881	4160983
chrX	4170609	4170878
chrX	4172295	4172397
chrX	4172436	4172538
chrX	4176502	4176683
chrX	4176849	4176951
chrX	4176977	4177078
chrX	4177078	4177179
chrX	4181622	4181723
chrX	4181957	4182058
chrX	4182540	4182641
chrX	4182716	4182817
chrX	4183781	4183883
chrX	4184521	4184652
chrX	4191416	4191518
chrX	4192158	4192412
chrX	4196008	4196226
chrX	4196594	4196695
chrX	4196711	4196869
chrX	4197196	4197298
chrX	4199126	4199239
chrX	4199277	4199378
chrX	4205623	4205882
chrX	4205939	4206040
chrX	4208592	4208694
chrX	4208967	4209068
chrX	4209401	4209502
chrX	4209694	4209795
chrX	4211861	4211962
chrX	4212229	4212331
chrX	4212558	4212659
chrX	4212756	4212860
chrX	4216346	4216507
chrX	4216535	4216686
chrX	4216962	4217063
chrX	4217093	4217195
chrX	4220500	4220696
chrX	4221448	4221550
chrX	4221642	4221743
chrX	4221837	4221939
chrX	4222097	4222198
chrX	4228217	4228410
chrX	4228514	4228621
chrX	4234530	4234631
chrX	4235151	4235253
chrX	4235573	4235793
chrX	4236009	4236176
chrX	4239319	4239421
chrX	4239496	4239598
chrX	4244370	4244483
chrX	4244711	4244813
chrX	4245357	4245546
chrX	4245827	4245928
chrX	4246035	4246214
chrX	4246356	4246457
chrX	4246744	4246845
chrX	4246884	4246985
chrX	4247518	4247620
chrX	4247676	4247777
chrX	4247805	4247906
chrX	4248468	4248570
chrX	4248656	4248763
chrX	4254941	4255188
chrX	4255200	4255301
chrX	4255519	4255620
chrX	4255798	4255900
chrX	4255938	4256040
chrX	4260108	4260275
chrX	4261505	4261618
chrX	4264581	4264682
chrX	4265105	4265207
chrX	4265551	4265652
chrX	4265745	4265847
chrX	4266372	4266474
chrX	4272333	4272501
chrX	4273485	4273587
chrX	4276614	4276715
chrX	4276823	4276924
chrX	4276928	4277029
chrX	4278105	4278354
chrX	4278430	4278532
chrX	4278859	4278960
chrX	4279208	4279394
chrX	4280401	4280503
chrX	4284217	4284398
chrX	4284621	4284723
chrX	4284851	4284953
chrX	4285013	4285114
chrX	4291966	4292077
chrX	4292307	4292408
chrX	4292495	4292596
chrX	4299669	4299770
chrX	4299888	4299989
chrX	4300002	4300162
chrX	4300320	4300422
chrX	4300729	4300893
chrX	4334643	4334744
chrX	4334805	4334906
chrX	4334969	4335070
chrX	4335073	4335175
chrX	4335774	4335990
chrX	4336015	4336116
chrX	4342996	4343192
chrX	4348500	4348601
chrX	4348619	4348721
chrX	4348870	4349005
chrX	4349213	4349314
chrX	4349490	4349592
chrX	4349679	4349781
chrX	4349788	4349889
chrX	4349975	4350076
chrX	4350636	4350783
chrX	4355103	4355204
chrX	4355604	4355706
chrX	4365118	4365220
chrX	4365309	4365411
chrX	4365478	4365579
chrX	4374009	4374156
chrX	4374881	4374983
chrX	4375054	4375255
chrX	4375703	4375867
chrX	4375945	4376046
chrX	4376143	4376245
chrX	4377586	4377687
chrX	4377699	4377801
chrX	4379426	4379528
chrX	4379627	4379729
chrX	4380055	4380247
chrX	4380479	4380581
chrX	4381328	4381430
chrX	4381569	4381671
chrX	4381875	4382087
chrX	4383728	4383829
chrX	4383829	4384020
chrX	4384721	4384981
chrX	4385093	4385195
chrX	4385286	4385404
chrX	4385545	4385647
chrX	4385834	4385936
chrX	4386054	4386240
chrX	4387155	4387257
chrX	4387406	4387507
chrX	4387585	4387706
chrX	4387738	4387839
chrX	4394232	4394333
chrX	4394351	4394520
chrX	4394537	4394793
chrX	4394870	4395028
chrX	4395065	4395167
chrX	4397052	4397153
chrX	4397212	4397313
chrX	4398860	4399150
chrX	4399439	4399540
chrX	4399951	4400053
chrX	4404141	4404243
chrX	4405590	4405786
chrX	4406299	4406400
chrX	4406445	4406642
chrX	4409966	4410067
chrX	4410098	4410200
chrX	4415012	4415114
chrX	4415248	4415349
chrX	4415411	4415513
chrX	4415531	4415633
chrX	4427060	4427223
chrX	4441148	4441340
chrX	4441435	4441576
chrX	4442202	4442366
chrX	4442480	4442633
chrX	4442786	4442888
chrX	4446492	4446627
chrX	4447008	4447109
chrX	4448101	4448203
chrX	4448232	4448334
chrX	4453544	4453646
chrX	4454113	4454214
chrX	4454643	4454794
chrX	4454895	4454996
chrX	4465431	4465533
chrX	4465580	4465840
chrX	4465891	4465993
chrX	4479928	4480124
chrX	4484713	4484843
chrX	4485081	4485183
chrX	4485302	4485403
chrX	4490848	4490949
chrX	4490971	4491115
chrX	4491434	4491536
chrX	4497477	4497578
chrX	4498039	4498210
chrX	4499152	4499253
chrX	4499305	4499406
chrX	4499594	4499696
chrX	4500352	4500511
chrX	4505131	4505266
chrX	4505305	4505406
chrX	4505852	4505990
chrX	4506024	4506126
chrX	4506335	4506552
chrX	4506600	4507007
chrX	4510613	4510715
chrX	4513466	4513568
chrX	4513973	4514074
chrX	4514453	4514554
chrX	4514980	4515081
chrX	4516112	4516214
chrX	4516331	4516433
chrX	4524779	4524881
chrX	4524968	4525131
chrX	4525302	4525482
chrX	4528331	4528441
chrX	4528604	4528762
chrX	4534250	4534366
chrX	4534558	4534659
chrX	4535871	4535973
chrX	4536725	4536837
chrX	4540620	4540722
chrX	4540850	4541022
chrX	4541132	4541288
chrX	4541405	4541507
chrX	4545023	4545124
chrX	4547197	4547299
chrX	4547458	4547560
chrX	4547685	4547787
chrX	4547949	4548050
chrX	4552850	4553023
chrX	4553217	4553349
chrX	4553920	4554021
chrX	4558418	4558519
chrX	4564582	4564684
chrX	4564999	4565101
chrX	4568254	4568356
chrX	4570718	4570820
chrX	4570888	4570989
chrX	4571349	4571546
chrX	4571804	4571905
chrX	4586901	4587003
chrX	4587437	4587538
chrX	4588279	4588380
chrX	4600400	4600502
chrX	4601312	4601414
chrX	4610527	4610713
chrX	4610871	4610973
chrX	4619164	4619265
chrX	4619808	4620071
chrX	4620828	4620930
chrX	4626401	4626568
chrX	4632923	4633139
chrX	4634684	4634786
chrX	4635201	4635302
chrX	4635609	4635765
chrX	4636389	4636490
chrX	4636528	4636661
chrX	4641443	4641545
chrX	4641565	4641788
chrX	4647867	4647968
chrX	4661926	4662027
chrX	4664599	4664701
chrX	4664741	4664843
chrX	4666079	4666222
chrX	4666330	4666431
chrX	4668110	4668212
chrX	4668304	4668405
chrX	4668507	4668609
chrX	4670225	4670327
chrX	4671242	4671343
chrX	4678791	4678897
chrX	4679031	4679217
chrX	4679280	4679419
chrX	4679431	4679533
chrX	4679589	4679690
chrX	4681417	4681518
chrX	4681548	4681678
chrX	4681701	4681803
chrX	4682440	4682542
chrX	4687769	4687870
chrX	4687953	4688054
chrX	4688225	4688327
chrX	4688427	4688528
chrX	4688862	4688963
chrX	4688980	4689081
chrX	4694142	4694244
chrX	4698604	4698752
chrX	4698818	4698982
chrX	4699112	4699250
chrX	4699686	4699788
chrX	4699844	4699946
chrX	4701251	4701352
chrX	4701358	4701460
chrX	4701880	4701981
chrX	4704725	4704826
chrX	4705026	4705173
chrX	4705664	4705765
chrX	4706038	4706139
chrX	4718936	4719126
chrX	4719932	4720033
chrX	4720053	4720155
chrX	4727745	4727846
chrX	4727851	4728156
chrX	4734483	4734645
chrX	4753113	4753215
chrX	4761296	4761396
chrX	4761725	4761878
chrX	4772370	4772472
chrX	4774325	4774427
chrX	4774447	4774548
chrX	4774939	4775041
chrX	4779038	4779140
chrX	4779563	4779664
chrX	4780179	4780290
chrX	4780356	4780496
chrX	4782144	4782245
chrX	4786556	4786664
chrX	4787843	4788002
chrX	4788886	4788988
chrX	4794392	4794494
chrX	4794718	4794862
chrX	4794926	4795027
chrX	4795042	4795199
chrX	4797085	4797186
chrX	4797351	4797493
chrX	4797888	4797989
chrX	4799417	4799646
chrX	4799666	4799767
chrX	4799869	4799971
chrX	4800089	4800289
chrX	4816613	4816740
chrX	4816843	4816944
chrX	4817151	4817252
chrX	4822491	4822592
chrX	4823149	4823251
chrX	4823291	4823422
chrX	4824251	4824367
chrX	4825979	4826081
chrX	4826138	4826239
chrX	4826670	4826807
chrX	4826895	4826996
chrX	4827069	4827170
chrX	4833909	4834010
chrX	4834149	4834257
chrX	4834712	4834848
chrX	4835270	4835372
chrX	4835530	4835632
chrX	4835640	4835742
chrX	4835745	4835846
chrX	4835856	4836214
chrX	4836261	4836362
chrX	4836875	4836976
chrX	4837267	4837463
chrX	4837936	4838037
chrX	4838170	4838310
chrX	4839400	4839590
chrX	4839598	4839823
chrX	4839862	4840045
chrX	4840399	4840500
chrX	4846076	4846177
chrX	4846312	4846414
chrX	4846911	4847059
chrX	4847082	4847183
chrX	4847222	4847324
chrX	4847456	4847557
chrX	4847573	4847674
chrX	4849474	4849575
chrX	4849723	4849825
chrX	4850285	4850411
chrX	4850728	4850830
chrX	4850895	4850997
chrX	4851221	4851323
chrX	4851389	4851491
chrX	4862885	4862987
chrX	4863423	4863524
chrX	4863556	4863780
chrX	4863829	4863931
chrX	4864079	4864201
chrX	4864260	4864362
chrX	4866154	4866319
chrX	4866855	4867068
chrX	4868594	4868695
chrX	4868802	4868904
chrX	4869691	4869793
chrX	4869861	4870104
chrX	4870195	4870297
chrX	4872721	4872911
chrX	4872978	4873080
chrX	4876489	4876590
chrX	4876944	4877045
chrX	4877058	4877216
chrX	4877959	4878060
chrX	4878156	4878258
chrX	4878288	4878447
chrX	4878551	4878652
chrX	4878682	4878784
chrX	4879641	4879796
chrX	4881165	4881268
chrX	4881355	4881457
chrX	4882063	4882241
chrX	4882322	4882503
chrX	4882550	4882731
chrX	4883274	4883376
chrX	4884666	4884768
chrX	4887310	4887411
chrX	4887716	4887865
chrX	4888459	4888561
chrX	4888875	4889092
chrX	4889712	4889946
chrX	4889978	4890079
chrX	4891477	4891578
chrX	4891645	4891746
chrX	4899128	4899229
chrX	4899796	4899898
chrX	4900022	4900123
chrX	4900201	4900323
chrX	4900419	4900520
chrX	4901636	4901803
chrX	4909207	4909309
chrX	4909317	4909419
chrX	4909523	4909708
chrX	4909712	4909882
chrX	4909946	4910048
chrX	4910302	4910502
chrX	4910576	4910678
chrX	4911884	4912248
chrX	4912472	4912573
chrX	4919409	4919511
chrX	4921352	4921454
chrX	4921457	4921559
chrX	4921606	4921726
chrX	4921836	4922003
chrX	4924825	4924927
chrX	4925223	4925325
chrX	4925365	4925467
chrX	4926251	4926352
chrX	4926480	4926581
chrX	4928392	4928520
chrX	4928551	4928753
chrX	4929420	4929533
chrX	4932194	4932296
chrX	4933727	4933959
chrX	4934394	4934496
chrX	4934766	4934867
chrX	4934932	4935034
chrX	4936171	4936273
chrX	4936465	4936567
chrX	4940940	4941080
chrX	4947828	4947980
chrX	4947995	4948097
chrX	4948440	4948548
chrX	4948613	4948784
chrX	4950364	4950465
chrX	4951300	4951401
chrX	4951472	4951690
chrX	4953582	4953683
chrX	4953741	4953881
chrX	4955346	4955448
chrX	4957576	4957678
chrX	4957782	4957989
chrX	4958137	4958239
chrX	4958261	4958362
chrX	4958393	4958495
chrX	4960446	4960547
chrX	4960955	4961057
chrX	4961363	4961465
chrX	4964546	4964654
chrX	4965135	4965236
chrX	4968144	4968246
chrX	4968406	4968708
chrX	4968717	4968819
chrX	4971392	4971494
chrX	4978383	4978525
chrX	4979773	4979874
chrX	4980014	4980132
chrX	4981146	4981248
chrX	4981344	4981446
chrX	4981453	4981554
chrX	4982204	4982306
chrX	4984472	4984574
chrX	4985470	4985656
chrX	4991279	4991476
chrX	4995456	4995558
chrX	5000154	5000256
chrX	5000370	5000517
chrX	5000532	5000636
chrX	5000800	5000902
chrX	5004659	5004761
chrX	5005258	5005359
chrX	5006629	5006730
chrX	5023387	5023504
chrX	5024539	5024695
chrX	5028348	5028450
chrX	5028672	5028864
chrX	5028894	5028995
chrX	5030075	5030180
chrX	5030214	5030315
chrX	5030633	5030735
chrX	5031956	5032057
chrX	5032564	5032665
chrX	5033105	5033225
chrX	5033396	5033498
chrX	5033609	5033743
chrX	5034820	5034922
chrX	5034947	5035048
chrX	5035637	5035739
chrX	5038146	5038247
chrX	5038321	5038422
chrX	5038434	5038632
chrX	5038955	5039056
chrX	5039571	5039727
chrX	5039758	5039955
chrX	5042398	5042500
chrX	5042506	5042607
chrX	5042681	5042783
chrX	5043100	5043201
chrX	5046314	5046416
chrX	5057534	5057635
chrX	5058154	5058256
chrX	5066772	5066874
chrX	5066947	5067049
chrX	5067165	5067267
chrX	5067540	5067642
chrX	5067728	5067829
chrX	5067946	5068083
chrX	5079008	5079110
chrX	5083010	5083180
chrX	5089857	5090010
chrX	5090059	5090213
chrX	5091837	5091966
chrX	5095362	5095464
chrX	5096247	5096348
chrX	5096755	5097014
chrX	5097080	5097182
chrX	5098219	5098320
chrX	5098517	5098691
chrX	5098760	5098862
chrX	5100297	5100398
chrX	5100407	5100766
chrX	5101183	5101284
chrX	5101534	5101635
chrX	5108531	5108632
chrX	5108927	5109046
chrX	5109150	5109251
chrX	5110871	5110972
chrX	5110980	5111082
chrX	5111117	5111243
chrX	5111342	5111444
chrX	5113586	5113861
chrX	5114883	5115101
chrX	5115183	5115287
chrX	5123719	5123820
chrX	5124932	5125034
chrX	5125644	5125746
chrX	5127367	5127733
chrX	5127742	5127936
chrX	5128017	5128118
chrX	5130443	5130593
chrX	5130749	5130905
chrX	5134252	5134353
chrX	5135207	5135353
chrX	5135353	5135454
chrX	5136919	5137021
chrX	5137413	5137669
chrX	5137707	5137809
chrX	5137838	5137986
chrX	5141131	5141233
chrX	5141246	5141347
chrX	5146851	5146952
chrX	5147230	5147331
chrX	5148550	5148716
chrX	5150832	5150934
chrX	5151759	5151860
chrX	5159579	5159778
chrX	5159863	5159965
chrX	5160073	5160182
chrX	5169421	5169523
chrX	5169574	5169763
chrX	5170205	5170384
chrX	5170431	5170532
chrX	5173676	5173809
chrX	5173830	5173932
chrX	5177807	5177908
chrX	5177929	5178030
chrX	5179890	5179991
chrX	5180186	5180287
chrX	5183219	5183320
chrX	5183754	5183898
chrX	5184092	5184193
chrX	5184613	5184764
chrX	5184851	5184952
chrX	5185537	5185639
chrX	5188473	5188723
chrX	5189205	5189307
chrX	5190816	5190918
chrX	5191139	5191322
chrX	5191489	5191651
chrX	5195398	5195561
chrX	5195614	5195716
chrX	5198884	5199002
chrX	5200156	5200258
chrX	5200345	5200446
chrX	5200733	5200835
chrX	5202327	5202484
chrX	5202645	5202746
chrX	5203357	5203459
chrX	5203697	5203798
chrX	5203892	5203993
chrX	5207762	5208032
chrX	5209860	5209989
chrX	5210302	5210404
chrX	5210493	5210610
chrX	5211969	5212102
chrX	5212106	5212208
chrX	5217000	5217243
chrX	5217317	5217418
chrX	5217744	5217845
chrX	5219569	5219671
chrX	5223182	5223315
chrX	5225288	5225389
chrX	5225403	5225504
chrX	5225689	5225805
chrX	5225857	5226052
chrX	5226095	5226197
chrX	5226325	5226427
chrX	5230286	5230388
chrX	5230436	5230537
chrX	5230659	5230761
chrX	5231445	5231547
chrX	5231561	5231662
chrX	5232153	5232255
chrX	5232440	5232541
chrX	5232743	5232845
chrX	5233009	5233111
chrX	5233129	5233231
chrX	5233335	5233490
chrX	5235759	5235899
chrX	5236268	5236369
chrX	5236725	5236827
chrX	5236948	5237117
chrX	5237138	5237240
chrX	5237244	5237346
chrX	5249572	5249673
chrX	5249759	5249861
chrX	5261125	5261226
chrX	5261672	5261774
chrX	5271478	5271596
chrX	5273304	5273495
chrX	5280684	5280785
chrX	5280836	5280937
chrX	5283863	5283965
chrX	5287848	5287950
chrX	5288165	5288332
chrX	5288364	5288547
chrX	5298066	5298168
chrX	5299392	5299493
chrX	5302836	5302938
chrX	5303408	5303509
chrX	5303897	5303999
chrX	5307110	5307211
chrX	5307343	5307444
chrX	5307640	5307741
chrX	5314941	5315043
chrX	5315343	5315444
chrX	5315986	5316112
chrX	5316574	5316679
chrX	5322917	5323018
chrX	5324542	5324643
chrX	5325394	5325495
chrX	5325617	5325718
chrX	5325879	5325980
chrX	5335158	5335260
chrX	5335274	5335433
chrX	5335503	5335605
chrX	5338564	5338665
chrX	5339163	5339264
chrX	5340315	5340502
chrX	5340541	5340642
chrX	5345087	5345228
chrX	5345236	5345427
chrX	5345517	5345618
chrX	5345721	5345822
chrX	5346003	5346105
chrX	5350463	5350564
chrX	5351013	5351151
chrX	5352136	5352237
chrX	5352455	5352634
chrX	5360909	5361010
chrX	5361340	5361522
chrX	5362522	5362727
chrX	5366947	5367048
chrX	5388034	5388283
chrX	5388880	5389143
chrX	5393526	5393627
chrX	5393925	5394027
chrX	5394052	5394153
chrX	5394426	5394528
chrX	5395208	5395397
chrX	5395437	5395539
chrX	5396068	5396170
chrX	5396331	5396433
chrX	5408443	5408544
chrX	5408815	5409015
chrX	5409035	5409137
chrX	5409257	5409443
chrX	5410682	5410784
chrX	5410905	5411056
chrX	5417311	5417413
chrX	5418198	5418299
chrX	5418356	5418458
chrX	5418638	5418739
chrX	5418861	5418962
chrX	5419078	5419193
chrX	5419220	5419322
chrX	5427784	5427930
chrX	5429668	5429770
chrX	5429838	5429939
chrX	5431298	5431482
chrX	5431642	5431744
chrX	5431803	5431904
chrX	5431970	5432071
chrX	5432104	5432205
chrX	5433659	5433781
chrX	5442106	5442208
chrX	5459946	5460130
chrX	5460350	5460466
chrX	5460735	5460838
chrX	5469413	5469515
chrX	5469517	5469657
chrX	5471674	5471775
chrX	5471835	5471936
chrX	5476459	5476560
chrX	5476625	5476807
chrX	5476870	5476999
chrX	5477155	5477257
chrX	5477546	5477647
chrX	5477888	5478000
chrX	5478311	5478412
chrX	5478662	5478763
chrX	5478779	5478881
chrX	5479241	5479343
chrX	5479580	5479709
chrX	5482563	5482664
chrX	5483292	5483394
chrX	5485174	5485449
chrX	5485649	5485750
chrX	5486374	5486475
chrX	5486496	5486598
chrX	5487111	5487212
chrX	5487294	5487396
chrX	5488304	5488405
chrX	5491320	5491421
chrX	5491941	5492042
chrX	5492312	5492462
chrX	5492659	5492761
chrX	5492773	5492926
chrX	5492985	5493161
chrX	5493319	5493421
chrX	5493519	5493621
chrX	5493905	5494226
chrX	5494248	5494350
chrX	5494375	5494476
chrX	5495340	5495441
chrX	5496476	5496577
chrX	5496602	5496704
chrX	5496937	5497099
chrX	5503731	5503833
chrX	5503850	5503952
chrX	5504118	5504226
chrX	5504676	5504778
chrX	5508686	5508787
chrX	5508808	5508968
chrX	5513873	5513975
chrX	5514002	5514104
chrX	5514219	5514320
chrX	5519994	5520096
chrX	5520341	5520442
chrX	5520680	5520782
chrX	5520848	5520949
chrX	5521010	5521143
chrX	5521473	5521575
chrX	5523348	5523454
chrX	5523659	5523820
chrX	5525680	5525782
chrX	5525892	5525994
chrX	5526209	5526310
chrX	5527580	5527682
chrX	5527970	5528071
chrX	5528212	5528314
chrX	5528544	5528646
chrX	5528760	5528862
chrX	5528930	5529032
chrX	5530272	5530374
chrX	5530793	5530894
chrX	5530984	5531086
chrX	5531171	5531407
chrX	5531448	5531624
chrX	5532069	5532212
chrX	5533504	5533609
chrX	5533829	5533931
chrX	5534057	5534248
chrX	5534398	5534499
chrX	5534528	5534717
chrX	5534739	5534841
chrX	5543667	5543769
chrX	5543811	5543912
chrX	5544105	5544206
chrX	5544958	5545078
chrX	5545082	5545260
chrX	5545302	5545436
chrX	5547276	5547377
chrX	5547381	5547527
chrX	5547537	5547639
chrX	5547775	5547877
chrX	5548734	5548835
chrX	5548926	5549036
chrX	5549935	5550036
chrX	5550187	5550494
chrX	5551174	5551275
chrX	5553736	5553889
chrX	5554687	5554917
chrX	5554988	5555171
chrX	5555197	5555429
chrX	5555442	5555543
chrX	5556105	5556206
chrX	5556383	5556485
chrX	5556519	5556620
chrX	5556627	5556739
chrX	5556806	5556908
chrX	5578133	5578246
chrX	5578632	5578734
chrX	5580334	5580540
chrX	5581719	5581821
chrX	5581907	5582022
chrX	5582256	5582358
chrX	5582513	5582615
chrX	5583391	5583492
chrX	5586672	5586774
chrX	5593220	5593322
chrX	5593336	5593438
chrX	5593552	5593654
chrX	5593696	5593797
chrX	5593872	5593973
chrX	5594029	5594130
chrX	5594271	5594372
chrX	5596591	5596693
chrX	5596999	5597100
chrX	5597141	5597243
chrX	5597291	5597412
chrX	5597843	5597944
chrX	5598886	5599056
chrX	5602079	5602181
chrX	5604318	5604476
chrX	5604728	5604909
chrX	5605010	5605111
chrX	5606715	5606816
chrX	5607729	5607830
chrX	5609158	5609316
chrX	5609590	5609692
chrX	5609771	5609872
chrX	5610087	5610189
chrX	5610192	5610293
chrX	5610480	5610581
chrX	5610646	5610798
chrX	5611288	5611389
chrX	5611405	5611531
chrX	5613677	5613779
chrX	5614345	5614512
chrX	5615819	5616089
chrX	5616194	5616295
chrX	5616428	5616530
chrX	5617237	5617339
chrX	5617443	5617636
chrX	5618021	5618122
chrX	5618132	5618233
chrX	5618247	5618348
chrX	5618407	5618509
chrX	5619106	5619208
chrX	5620055	5620157
chrX	5620824	5621004
chrX	5622533	5622729
chrX	5623253	5623355
chrX	5623428	5623530
chrX	5623744	5623845
chrX	5624666	5624767
chrX	5625814	5625916
chrX	5625918	5626045
chrX	5626190	5626387
chrX	5626645	5626747
chrX	5627039	5627140
chrX	5634436	5634605
chrX	5635075	5635177
chrX	5636381	5636482
chrX	5636648	5636749
chrX	5636864	5636966
chrX	5640638	5640739
chrX	5641088	5641189
chrX	5642606	5642707
chrX	5645485	5645587
chrX	5645680	5645782
chrX	5645812	5645913
chrX	5646393	5646536
chrX	5646577	5646707
chrX	5647212	5647314
chrX	5649975	5650239
chrX	5651628	5651763
chrX	5651766	5651868
chrX	5662977	5663078
chrX	5663098	5663200
chrX	5665165	5665267
chrX	5665279	5665380
chrX	5665433	5665535
chrX	5665726	5665828
chrX	5666710	5666812
chrX	5669947	5670131
chrX	5679681	5679782
chrX	5679992	5680232
chrX	5680280	5680414
chrX	5680480	5680581
chrX	5680730	5680832
chrX	5680974	5681076
chrX	5681231	5681332
chrX	5681434	5681535
chrX	5681554	5681656
chrX	5685633	5685734
chrX	5687390	5687492
chrX	5687691	5687990
chrX	5688083	5688185
chrX	5688430	5688532
chrX	5688557	5688659
chrX	5689014	5689117
chrX	5689157	5689258
chrX	5689427	5689529
chrX	5689814	5689922
chrX	5691909	5692041
chrX	5695069	5695170
chrX	5697335	5697466
chrX	5698201	5698302
chrX	5699207	5699308
chrX	5699502	5699604
chrX	5699726	5699863
chrX	5702436	5702538
chrX	5704935	5705036
chrX	5705464	5705566
chrX	5705623	5705725
chrX	5712839	5712940
chrX	5713213	5713315
chrX	5713441	5713543
chrX	5715726	5715828
chrX	5716058	5716160
chrX	5716187	5716328
chrX	5716466	5716703
chrX	5717040	5717142
chrX	5717150	5717252
chrX	5727450	5727551
chrX	5728295	5728397
chrX	5728809	5728960
chrX	5728998	5729160
chrX	5730001	5730102
chrX	5730152	5730353
chrX	5738375	5738477
chrX	5738640	5738741
chrX	5738830	5739009
chrX	5742248	5742349
chrX	5742355	5742456
chrX	5742518	5742620
chrX	5742708	5742888
chrX	5743097	5743198
chrX	5743268	5743409
chrX	5744137	5744239
chrX	5746639	5746750
chrX	5746824	5746925
chrX	5752779	5752881
chrX	5753302	5753459
chrX	5754035	5754136
chrX	5754179	5754375
chrX	5755998	5756165
chrX	5756545	5756647
chrX	5757757	5757859
chrX	5760567	5760668
chrX	5760804	5760905
chrX	5761061	5761163
chrX	5761451	5761556
chrX	5763349	5763451
chrX	5763598	5763942
chrX	5764653	5764755
chrX	5764773	5764874
chrX	5765829	5765931
chrX	5766683	5766785
chrX	5766892	5767069
chrX	5767300	5767401
chrX	5770704	5770805
chrX	5771408	5771594
chrX	5777506	5777607
chrX	5779063	5779165
chrX	5780224	5780326
chrX	5781738	5781856
chrX	5781880	5782019
chrX	5782082	5782233
chrX	5783991	5784092
chrX	5784164	5784323
chrX	5789604	5789706
chrX	5789804	5790004
chrX	5791133	5791318
chrX	5791409	5791510
chrX	5791543	5791848
chrX	5791882	5791983
chrX	5792015	5792181
chrX	5793306	5793407
chrX	5793570	5793672
chrX	5795164	5795307
chrX	5795347	5795449
chrX	5795586	5795688
chrX	5796434	5796535
chrX	5797495	5797597
chrX	5798133	5798258
chrX	5798523	5798624
chrX	5798795	5798896
chrX	5799066	5799256
chrX	5799643	5799744
chrX	5799811	5799913
chrX	5799931	5800096
chrX	5800434	5800544
chrX	5800571	5800672
chrX	5800693	5800794
chrX	5801902	5802003
chrX	5802397	5802527
chrX	5805516	5805618
chrX	5807752	5807911
chrX	5807924	5808025
chrX	5808053	5808234
chrX	5808353	5810034
chrX	5810138	5810739
chrX	5810835	5811736
chrX	5814029	5814154
chrX	5816709	5816811
chrX	5818963	5819120
chrX	5821090	5821931
chrX	5822325	5822427
chrX	5827065	5827306
chrX	5829154	5829256
chrX	5829621	5829723
chrX	5831129	5831509
chrX	5833141	5833243
chrX	5839352	5839454
chrX	5857825	5857927
chrX	5858179	5858281
chrX	5858553	5858655
chrX	5862689	5862822
chrX	5863172	5863274
chrX	5863428	5863530
chrX	5863871	5864041
chrX	5864043	5864145
chrX	5865550	5865652
chrX	5866158	5866260
chrX	5873019	5873194
chrX	5879195	5879297
chrX	5879845	5879969
chrX	5884177	5884278
chrX	5884599	5884700
chrX	5886740	5886841
chrX	5889652	5889754
chrX	5894310	5894435
chrX	5899934	5900036
chrX	5901146	5901247
chrX	5906437	5906539
chrX	5909446	5909567
chrX	5917778	5917880
chrX	5922494	5922681
chrX	5922764	5922865
chrX	5937769	5937871
chrX	5937963	5938065
chrX	5940883	5940985
chrX	5945020	5945209
chrX	5947275	5947516
chrX	5947964	5948066
chrX	5948520	5948622
chrX	5949855	5949957
chrX	5950699	5950820
chrX	5960016	5960149
chrX	5960326	5960427
chrX	5971549	5971721
chrX	5975873	5975974
chrX	5976107	5976209
chrX	5976633	5976735
chrX	5982331	5982432
chrX	5989568	5989669
chrX	5996625	5996726
chrX	5998049	5998151
chrX	6003476	6003578
chrX	6006427	6006604
chrX	6023418	6023520
chrX	6037460	6037562
chrX	6039892	6039993
chrX	6058287	6058467
chrX	6066919	6067021
chrX	6068136	6068237
chrX	6069002	6069843
chrX	6071097	6071198
chrX	6071225	6071327
chrX	6073289	6073390
chrX	6075236	6075337
chrX	6076050	6076152
chrX	6082491	6082593
chrX	6083575	6083677
chrX	6098677	6098779
chrX	6101683	6101785
chrX	6102626	6102728
chrX	6103880	6103981
chrX	6104358	6104460
chrX	6105495	6105856
chrX	6106997	6107099
chrX	6107901	6108003
chrX	6111634	6111735
chrX	6112474	6112575
chrX	6113422	6113523
chrX	6119933	6120035
chrX	6126606	6126708
chrX	6139592	6139694
chrX	6139935	6140037
chrX	6141555	6141657
chrX	6141850	6141952
chrX	6143172	6143274
chrX	6144896	6145137
chrX	6145687	6145928
chrX	6146522	6146763
chrX	6149324	6149425
chrX	6151923	6152024
chrX	6152991	6153163
chrX	6153203	6153383
chrX	6153752	6153854
chrX	6154130	6154232
chrX	6155941	6156043
chrX	6156790	6156948
chrX	6157320	6157422
chrX	6158067	6158169
chrX	6158200	6158301
chrX	6161989	6162138
chrX	6162147	6162248
chrX	6162248	6162432
chrX	6162939	6163196
chrX	6163874	6163976
chrX	6164073	6164268
chrX	6164456	6164558
chrX	6169817	6169919
chrX	6170061	6170162
chrX	6170209	6170311
chrX	6170333	6170434
chrX	6170561	6170741
chrX	6171201	6171302
chrX	6171402	6171546
chrX	6171823	6171971
chrX	6172010	6172112
chrX	6172343	6172583
chrX	6173211	6173312
chrX	6175894	6176083
chrX	6176143	6176245
chrX	6176626	6176727
chrX	6180198	6180300
chrX	6180384	6180539
chrX	6186261	6186488
chrX	6186572	6186674
chrX	6196490	6196591
chrX	6196600	6196702
chrX	6197045	6197193
chrX	6197242	6197343
chrX	6197360	6197546
chrX	6197554	6197655
chrX	6197880	6197981
chrX	6198016	6198117
chrX	6198180	6198282
chrX	6198392	6198619
chrX	6198651	6198753
chrX	6199008	6199109
chrX	6199413	6199579
chrX	6199604	6199705
chrX	6208970	6209072
chrX	6209138	6209239
chrX	6209274	6209376
chrX	6213671	6213772
chrX	6220424	6220526
chrX	6220579	6220780
chrX	6231240	6231342
chrX	6233495	6233596
chrX	6234628	6234730
chrX	6245459	6245560
chrX	6250403	6250601
chrX	6250740	6250842
chrX	6250889	6250991
chrX	6250998	6251100
chrX	6251155	6251256
chrX	6254282	6254459
chrX	6254491	6254682
chrX	6254691	6254851
chrX	6255077	6255278
chrX	6255644	6255745
chrX	6255755	6255857
chrX	6255874	6256028
chrX	6256058	6256160
chrX	6259802	6259904
chrX	6260362	6260526
chrX	6260587	6260688
chrX	6260787	6260889
chrX	6261058	6261159
chrX	6261416	6261518
chrX	6270245	6270382
chrX	6279070	6279172
chrX	6279253	6279461
chrX	6279572	6279673
chrX	6279744	6279845
chrX	6280164	6280266
chrX	6280642	6280744
chrX	6280933	6281035
chrX	6281138	6281273
chrX	6281448	6281613
chrX	6282342	6282443
chrX	6282477	6282578
chrX	6282866	6282968
chrX	6282978	6283080
chrX	6283539	6283641
chrX	6286879	6286989
chrX	6288235	6288337
chrX	6288428	6288530
chrX	6288576	6288678
chrX	6289313	6289414
chrX	6289787	6289889
chrX	6290043	6290246
chrX	6290672	6290773
chrX	6292620	6292754
chrX	6293051	6293397
chrX	6294275	6294541
chrX	6294585	6294758
chrX	6294800	6294902
chrX	6295078	6295223
chrX	6295350	6295499
chrX	6298468	6298569
chrX	6298587	6298689
chrX	6298730	6298832
chrX	6300799	6300900
chrX	6301610	6301712
chrX	6302325	6302427
chrX	6302463	6302607
chrX	6302816	6302918
chrX	6302957	6303059
chrX	6305872	6305974
chrX	6307517	6307618
chrX	6308508	6308610
chrX	6308626	6308727
chrX	6309332	6309434
chrX	6309478	6309579
chrX	6309854	6309956
chrX	6310596	6310701
chrX	6315351	6315511
chrX	6315523	6315625
chrX	6315718	6315819
chrX	6316124	6316226
chrX	6316501	6316603
chrX	6316880	6316982
chrX	6317514	6317739
chrX	6317752	6317854
chrX	6319405	6319540
chrX	6319602	6319704
chrX	6319996	6320175
chrX	6321286	6321388
chrX	6323020	6323121
chrX	6323248	6323350
chrX	6324666	6324767
chrX	6324903	6325044
chrX	6325065	6325207
chrX	6328273	6328375
chrX	6330428	6330529
chrX	6330628	6330796
chrX	6331326	6331428
chrX	6333620	6333721
chrX	6333894	6333995
chrX	6335137	6335238
chrX	6335557	6335659
chrX	6335793	6335895
chrX	6336240	6336342
chrX	6336388	6336630
chrX	6336637	6336761
chrX	6336813	6336915
chrX	6337685	6337786
chrX	6337823	6337924
chrX	6338501	6338602
chrX	6339014	6339115
chrX	6339292	6339393
chrX	6344757	6344874
chrX	6344971	6345157
chrX	6345258	6345359
chrX	6345627	6345728
chrX	6345809	6345911
chrX	6347488	6347589
chrX	6347808	6347909
chrX	6348580	6348682
chrX	6349899	6350001
chrX	6350106	6350300
chrX	6350345	6350446
chrX	6350533	6350634
chrX	6350688	6350948
chrX	6351062	6351164
chrX	6351234	6351431
chrX	6351447	6351548
chrX	6351762	6351869
chrX	6352547	6352648
chrX	6352723	6352824
chrX	6352835	6352936
chrX	6354444	6354546
chrX	6362707	6362883
chrX	6365056	6365158
chrX	6365595	6365696
chrX	6366979	6367081
chrX	6367506	6367608
chrX	6367995	6368194
chrX	6368562	6368664
chrX	6368859	6369070
chrX	6369080	6369182
chrX	6370690	6370796
chrX	6370808	6370958
chrX	6370977	6371079
chrX	6371177	6371279
chrX	6371364	6371465
chrX	6372465	6372598
chrX	6373091	6373193
chrX	6374125	6374226
chrX	6375453	6375636
chrX	6375927	6376091
chrX	6376107	6376239
chrX	6376374	6376476
chrX	6376810	6376911
chrX	6380819	6380935
chrX	6380937	6381038
chrX	6382195	6382388
chrX	6382610	6382884
chrX	6382920	6383103
chrX	6383124	6383226
chrX	6383663	6383765
chrX	6384038	6384152
chrX	6384209	6384311
chrX	6384951	6385077
chrX	6385548	6385649
chrX	6385687	6385789
chrX	6385800	6385902
chrX	6389346	6389500
chrX	6389734	6389835
chrX	6389855	6389957
chrX	6390567	6390669
chrX	6391628	6391730
chrX	6392347	6392448
chrX	6392787	6392888
chrX	6394383	6394485
chrX	6394550	6394651
chrX	6402856	6402957
chrX	6403561	6403662
chrX	6403682	6403784
chrX	6403859	6403960
chrX	6404201	6404302
chrX	6404854	6404955
chrX	6405806	6405908
chrX	6406400	6406501
chrX	6406721	6406886
chrX	6407317	6407499
chrX	6407979	6408146
chrX	6408194	6408423
chrX	6409900	6410108
chrX	6416701	6416803
chrX	6418026	6418206
chrX	6418226	6418417
chrX	6418520	6418700
chrX	6418725	6419030
chrX	6419423	6419524
chrX	6419530	6419631
chrX	6421015	6421306
chrX	6421437	6421538
chrX	6424385	6424487
chrX	6424642	6424743
chrX	6424805	6424906
chrX	6424922	6425023
chrX	6425856	6425958
chrX	6426095	6426197
chrX	6430323	6430425
chrX	6431264	6431366
chrX	6431757	6431859
chrX	6432746	6432847
chrX	6435382	6435483
chrX	6435631	6435732
chrX	6435803	6435904
chrX	6436012	6436114
chrX	6445106	6445294
chrX	6451649	6452250
chrX	6452378	6452739
chrX	6452957	6453198
chrX	6460224	6460326
chrX	6463295	6463396
chrX	6466487	6466589
chrX	6466925	6467027
chrX	6467036	6467137
chrX	6467190	6467292
chrX	6467719	6467820
chrX	6468090	6468288
chrX	6468527	6468665
chrX	6468675	6469033
chrX	6469165	6469266
chrX	6469312	6469495
chrX	6470992	6471133
chrX	6472172	6472297
chrX	6476554	6476709
chrX	6477271	6477373
chrX	6477455	6477556
chrX	6478507	6478609
chrX	6478723	6478825
chrX	6480246	6480347
chrX	6480444	6480546
chrX	6482613	6482742
chrX	6483675	6483776
chrX	6483857	6484058
chrX	6486100	6486201
chrX	6486357	6486485
chrX	6487119	6487221
chrX	6489500	6489601
chrX	6489957	6490135
chrX	6490905	6491006
chrX	6492188	6492322
chrX	6492347	6492448
chrX	6492479	6492581
chrX	6492846	6492948
chrX	6493027	6493128
chrX	6493406	6493507
chrX	6495220	6495379
chrX	6495715	6495876
chrX	6496064	6496165
chrX	6496825	6496972
chrX	6496975	6497162
chrX	6497416	6497517
chrX	6498267	6498404
chrX	6498561	6498676
chrX	6498724	6498825
chrX	6498896	6499071
chrX	6499854	6499955
chrX	6501523	6501624
chrX	6507173	6507274
chrX	6507762	6507864
chrX	6508111	6508212
chrX	6508434	6508536
chrX	6509661	6509797
chrX	6509939	6510165
chrX	6510218	6510320
chrX	6510403	6510504
chrX	6512308	6512409
chrX	6512866	6512968
chrX	6513049	6513151
chrX	6513996	6514098
chrX	6516240	6516341
chrX	6516791	6516892
chrX	6517044	6517146
chrX	6517507	6517608
chrX	6517712	6517813
chrX	6523484	6523585
chrX	6523643	6523745
chrX	6524105	6524206
chrX	6525643	6525744
chrX	6526638	6526739
chrX	6526914	6527016
chrX	6527162	6527263
chrX	6527309	6527411
chrX	6527441	6527543
chrX	6527614	6527715
chrX	6527933	6528035
chrX	6529796	6529898
chrX	6531669	6531816
chrX	6532139	6532240
chrX	6532382	6532483
chrX	6532849	6532951
chrX	6533032	6533133
chrX	6533230	6533409
chrX	6533661	6533828
chrX	6539080	6539182
chrX	6540441	6540542
chrX	6541577	6541678
chrX	6541714	6541942
chrX	6542143	6542335
chrX	6542750	6542852
chrX	6543585	6543734
chrX	6547836	6547937
chrX	6548022	6548124
chrX	6548466	6548720
chrX	6549208	6549310
chrX	6549651	6549752
chrX	6549868	6549986
chrX	6550747	6550848
chrX	6551005	6551107
chrX	6551292	6551483
chrX	6551697	6551799
chrX	6551814	6551915
chrX	6551980	6552138
chrX	6552535	6552636
chrX	6552802	6552904
chrX	6558754	6558950
chrX	6559030	6559132
chrX	6559316	6559417
chrX	6559841	6559942
chrX	6560478	6560579
chrX	6560863	6560964
chrX	6561334	6561501
chrX	6561708	6561810
chrX	6562944	6563045
chrX	6565299	6565400
chrX	6565625	6565726
chrX	6575051	6575152
chrX	6575192	6575293
chrX	6576613	6576714
chrX	6577307	6577409
chrX	6579621	6579723
chrX	6579792	6579953
chrX	6580043	6580221
chrX	6580298	6580465
chrX	6580660	6580761
chrX	6580782	6580884
chrX	6581847	6581948
chrX	6584643	6584798
chrX	6586424	6586606
chrX	6586733	6586834
chrX	6586862	6587091
chrX	6588042	6588144
chrX	6588306	6588407
chrX	6591106	6591208
chrX	6591808	6591909
chrX	6592097	6592198
chrX	6592217	6592319
chrX	6592346	6592448
chrX	6592997	6593099
chrX	6593193	6593295
chrX	6593390	6593491
chrX	6593492	6593739
chrX	6593778	6593926
chrX	6594488	6594590
chrX	6595533	6595635
chrX	6595652	6595754
chrX	6595772	6595873
chrX	6595905	6596006
chrX	6596086	6596408
chrX	6596440	6596542
chrX	6596645	6596747
chrX	6597308	6597409
chrX	6597887	6597988
chrX	6598167	6598269
chrX	6598497	6598599
chrX	6598663	6598764
chrX	6599684	6599786
chrX	6599827	6599929
chrX	6600149	6600250
chrX	6602001	6602190
chrX	6602229	6602330
chrX	6602542	6602643
chrX	6603230	6603331
chrX	6603354	6603456
chrX	6609635	6609765
chrX	6609804	6610004
chrX	6611762	6611865
chrX	6611927	6612090
chrX	6612130	6612232
chrX	6612357	6612533
chrX	6612647	6612749
chrX	6612869	6612971
chrX	6613163	6613265
chrX	6614175	6614277
chrX	6615378	6615480
chrX	6615796	6615898
chrX	6615916	6616068
chrX	6620654	6620756
chrX	6621015	6621117
chrX	6621807	6621908
chrX	6626011	6626113
chrX	6626312	6626428
chrX	6626581	6626683
chrX	6627486	6627587
chrX	6627655	6627756
chrX	6627768	6627869
chrX	6628219	6628320
chrX	6628345	6628447
chrX	6628504	6628605
chrX	6628859	6628961
chrX	6633497	6633599
chrX	6634040	6634141
chrX	6634215	6634317
chrX	6641530	6641632
chrX	6641797	6641898
chrX	6642211	6642313
chrX	6642460	6642561
chrX	6642578	6642679
chrX	6642821	6642949
chrX	6643081	6643294
chrX	6644647	6644748
chrX	6645008	6645110
chrX	6646408	6646509
chrX	6648394	6648582
chrX	6648903	6649004
chrX	6649943	6650044
chrX	6650331	6650432
chrX	6652910	6653011
chrX	6653182	6653288
chrX	6656958	6657059
chrX	6657070	6657320
chrX	6658204	6658306
chrX	6659254	6659355
chrX	6659758	6659860
chrX	6661792	6661894
chrX	6661928	6662030
chrX	6662114	6662305
chrX	6662828	6662929
chrX	6663002	6663103
chrX	6663264	6663365
chrX	6663413	6663514
chrX	6663955	6664056
chrX	6664138	6664239
chrX	6665160	6665319
chrX	6665449	6665550
chrX	6665907	6666009
chrX	6666076	6666177
chrX	6666264	6666500
chrX	6666844	6666945
chrX	6667113	6667385
chrX	6667418	6667520
chrX	6667612	6667752
chrX	6668072	6668268
chrX	6668277	6668378
chrX	6668622	6668777
chrX	6669571	6669716
chrX	6669824	6669925
chrX	6675893	6675995
chrX	6676040	6676141
chrX	6676506	6676663
chrX	6676668	6676800
chrX	6676861	6676962
chrX	6677071	6677173
chrX	6677185	6677286
chrX	6677395	6677497
chrX	6678679	6678781
chrX	6681930	6682032
chrX	6682243	6682345
chrX	6682744	6682845
chrX	6685372	6685517
chrX	6685532	6685651
chrX	6686948	6687050
chrX	6687222	6687324
chrX	6687429	6687530
chrX	6688064	6688165
chrX	6688526	6688627
chrX	6688900	6689002
chrX	6690140	6690330
chrX	6690511	6690624
chrX	6691145	6691381
chrX	6691417	6691519
chrX	6694986	6695087
chrX	6695422	6695622
chrX	6696266	6696368
chrX	6696396	6696498
chrX	6696563	6696664
chrX	6697126	6697227
chrX	6697276	6697377
chrX	6702373	6702683
chrX	6702696	6702797
chrX	6702888	6702989
chrX	6703032	6703133
chrX	6703219	6703320
chrX	6703360	6703462
chrX	6703517	6703665
chrX	6704312	6704414
chrX	6704507	6704614
chrX	6704616	6704718
chrX	6704809	6704910
chrX	6705094	6705221
chrX	6705328	6705504
chrX	6713956	6714211
chrX	6717188	6717290
chrX	6718459	6718560
chrX	6718657	6718834
chrX	6718839	6719039
chrX	6719115	6719217
chrX	6719519	6719620
chrX	6721651	6721752
chrX	6721819	6721921
chrX	6725193	6725380
chrX	6725645	6725746
chrX	6726420	6726657
chrX	6726807	6726908
chrX	6727269	6727370
chrX	6730001	6730102
chrX	6730212	6730345
chrX	6730470	6730767
chrX	6732541	6732643
chrX	6733053	6733155
chrX	6733277	6733378
chrX	6735842	6736082
chrX	6736274	6736451
chrX	6736500	6736602
chrX	6737052	6737191
chrX	6745969	6746071
chrX	6749626	6749727
chrX	6750103	6750205
chrX	6750330	6750432
chrX	6750480	6750625
chrX	6750826	6750927
chrX	6751997	6752099
chrX	6752126	6752228
chrX	6752290	6752392
chrX	6752441	6752588
chrX	6754984	6755317
chrX	6755732	6755875
chrX	6756243	6756345
chrX	6760080	6760181
chrX	6760379	6760538
chrX	6760561	6760662
chrX	6760854	6760959
chrX	6764640	6764742
chrX	6765052	6765164
chrX	6765173	6765274
chrX	6766423	6766524
chrX	6767070	6767172
chrX	6767642	6767744
chrX	6767864	6767966
chrX	6767978	6768143
chrX	6768203	6768305
chrX	6768538	6768640
chrX	6768765	6769235
chrX	6769303	6769489
chrX	6769532	6769634
chrX	6770231	6770332
chrX	6771318	6771420
chrX	6772358	6772459
chrX	6772943	6773044
chrX	6773551	6773757
chrX	6775208	6775310
chrX	6779015	6779184
chrX	6779470	6779571
chrX	6779960	6780061
chrX	6780244	6780477
chrX	6780493	6780595
chrX	6782161	6782263
chrX	6782405	6782507
chrX	6789380	6789482
chrX	6789499	6789627
chrX	6791060	6791162
chrX	6791381	6791551
chrX	6791750	6791918
chrX	6792187	6792289
chrX	6792342	6792558
chrX	6792821	6792922
chrX	6795310	6795412
chrX	6795423	6795544
chrX	6795601	6795743
chrX	6795869	6795970
chrX	6796056	6796157
chrX	6796903	6797051
chrX	6798513	6798764
chrX	6800945	6801046
chrX	6801138	6801240
chrX	6801795	6801896
chrX	6802380	6802481
chrX	6802667	6803018
chrX	6803096	6803197
chrX	6803764	6803924
chrX	6804011	6804112
chrX	6804787	6804888
chrX	6804889	6805042
chrX	6805356	6805458
chrX	6805682	6805783
chrX	6805964	6806118
chrX	6806235	6806336
chrX	6806770	6806996
chrX	6807101	6807202
chrX	6807259	6807360
chrX	6807480	6807581
chrX	6808021	6808122
chrX	6811041	6811143
chrX	6811176	6811351
chrX	6811444	6811721
chrX	6812323	6812425
chrX	6812846	6812948
chrX	6814190	6814292
chrX	6814345	6814447
chrX	6814485	6814587
chrX	6814613	6814748
chrX	6814836	6814937
chrX	6815084	6815185
chrX	6815367	6815546
chrX	6817818	6817919
chrX	6819096	6819198
chrX	6823021	6823123
chrX	6823768	6823912
chrX	6827156	6827257
chrX	6830651	6830813
chrX	6831663	6831765
chrX	6832260	6832362
chrX	6832655	6832757
chrX	6832768	6832934
chrX	6833130	6833314
chrX	6835735	6835837
chrX	6836152	6836333
chrX	6836988	6837089
chrX	6837572	6837673
chrX	6844278	6844405
chrX	6844650	6844751
chrX	6845276	6845377
chrX	6845472	6845574
chrX	6849571	6849673
chrX	6849752	6849920
chrX	6849948	6850102
chrX	6850197	6850374
chrX	6850382	6850483
chrX	6856711	6856813
chrX	6856852	6857054
chrX	6857217	6857346
chrX	6863261	6863363
chrX	6865433	6865535
chrX	6866133	6866234
chrX	6866306	6866490
chrX	6867447	6867548
chrX	6867631	6867733
chrX	6871333	6871434
chrX	6873695	6873795
chrX	6874584	6874806
chrX	6880121	6880265
chrX	6880449	6880666
chrX	6881906	6882084
chrX	6882133	6882265
chrX	6882851	6882953
chrX	6883303	6883404
chrX	6886544	6886646
chrX	6886956	6887220
chrX	6887327	6887428
chrX	6894772	6894874
chrX	6894953	6895140
chrX	6895730	6895831
chrX	6896018	6896175
chrX	6897434	6897535
chrX	6899048	6899150
chrX	6902622	6902723
chrX	6902819	6902920
chrX	6903018	6903120
chrX	6904413	6904514
chrX	6904683	6904827
chrX	6906091	6906193
chrX	6907852	6907953
chrX	6907975	6908150
chrX	6908175	6908276
chrX	6908492	6908791
chrX	6910105	6910284
chrX	6910590	6910692
chrX	6911418	6911519
chrX	6911554	6911712
chrX	6911796	6911897
chrX	6912065	6912166
chrX	6912537	6912638
chrX	6917015	6917116
chrX	6920331	6920432
chrX	6920799	6921059
chrX	6921162	6921263
chrX	6921762	6921863
chrX	6922724	6923013
chrX	6925755	6925886
chrX	6926911	6927013
chrX	6927166	6927268
chrX	6928114	6928215
chrX	6929297	6929474
chrX	6929518	6929619
chrX	6929780	6929982
chrX	6930319	6930421
chrX	6930476	6930578
chrX	6930735	6930837
chrX	6931174	6931276
chrX	6932411	6932512
chrX	6932875	6932976
chrX	6934630	6934818
chrX	6934827	6934928
chrX	6935285	6935387
chrX	6935560	6935758
chrX	6936605	6936706
chrX	6938187	6938288
chrX	6938431	6938583
chrX	6939456	6939557
chrX	6940300	6940446
chrX	6942994	6943165
chrX	6943780	6943969
chrX	6944018	6944119
chrX	6945048	6945150
chrX	6945157	6945259
chrX	6946240	6946387
chrX	6946592	6946750
chrX	6947517	6947619
chrX	6947626	6947735
chrX	6947736	6947837
chrX	6947880	6947981
chrX	6948209	6948311
chrX	6952414	6952598
chrX	6952828	6953022
chrX	6953083	6953185
chrX	6955273	6955375
chrX	6956057	6956159
chrX	6956326	6956497
chrX	6956522	6956623
chrX	6957216	6957317
chrX	6957825	6957927
chrX	6957928	6958030
chrX	6958107	6958208
chrX	6958267	6958368
chrX	6961619	6961815
chrX	6961946	6962092
chrX	6962292	6962394
chrX	6962652	6962931
chrX	6964530	6964632
chrX	6965999	6966170
chrX	6966171	6966272
chrX	6966373	6966475
chrX	6966588	6966945
chrX	6967157	6967758
chrX	6968039	6968611
chrX	6968682	6968833
chrX	6968916	6969018
chrX	6972529	6972631
chrX	6972634	6972906
chrX	6976237	6976343
chrX	6976351	6976452
chrX	6977283	6977423
chrX	6977424	6977570
chrX	6978055	6978184
chrX	6979433	6979534
chrX	6979623	6979725
chrX	6982696	6982877
chrX	6991081	6991209
chrX	6991218	6991320
chrX	6995253	6995494
chrX	6995894	6995995
chrX	6996222	6996323
chrX	7002134	7002235
chrX	7002271	7002372
chrX	7002426	7002528
chrX	7002668	7002769
chrX	7003594	7003695
chrX	7004437	7004661
chrX	7004725	7004861
chrX	7008855	7008956
chrX	7009931	7010033
chrX	7010376	7010572
chrX	7010621	7010722
chrX	7012790	7013124
chrX	7015211	7015312
chrX	7015350	7015452
chrX	7015542	7015660
chrX	7022897	7023026
chrX	7023648	7023889
chrX	7023933	7024107
chrX	7026857	7026959
chrX	7027445	7027546
chrX	7027796	7027898
chrX	7030390	7030491
chrX	7030604	7030705
chrX	7033003	7033104
chrX	7033108	7033286
chrX	7033520	7033721
chrX	7036553	7036698
chrX	7036919	7037021
chrX	7037198	7037300
chrX	7039446	7039547
chrX	7039791	7039935
chrX	7043357	7043544
chrX	7043963	7044065
chrX	7044319	7044420
chrX	7045086	7045188
chrX	7046400	7046561
chrX	7047117	7047368
chrX	7047515	7047617
chrX	7047621	7047723
chrX	7047792	7047893
chrX	7047992	7048093
chrX	7049899	7050000
chrX	7050051	7050152
chrX	7050819	7050921
chrX	7050927	7051076
chrX	7051219	7051320
chrX	7053352	7053454
chrX	7053504	7053605
chrX	7053711	7053812
chrX	7057694	7057844
chrX	7061864	7062026
chrX	7062255	7062356
chrX	7062662	7062764
chrX	7063354	7063456
chrX	7066040	7066281
chrX	7068613	7068715
chrX	7068827	7069068
chrX	7074301	7074403
chrX	7074428	7074530
chrX	7074607	7074708
chrX	7074738	7074839
chrX	7075114	7075215
chrX	7076033	7076134
chrX	7076375	7076476
chrX	7076949	7077127
chrX	7077166	7077268
chrX	7077671	7077773
chrX	7078531	7078633
chrX	7079852	7079954
chrX	7080261	7080363
chrX	7080490	7080592
chrX	7081395	7081497
chrX	7081623	7081725
chrX	7089169	7089270
chrX	7089285	7089387
chrX	7089404	7089505
chrX	7093014	7093116
chrX	7094034	7094280
chrX	7095228	7095329
chrX	7095498	7095599
chrX	7098971	7099073
chrX	7099140	7099241
chrX	7101578	7101679
chrX	7105651	7105752
chrX	7106060	7106162
chrX	7106165	7106266
chrX	7106582	7106683
chrX	7107229	7107407
chrX	7109129	7109230
chrX	7109429	7109530
chrX	7110663	7110765
chrX	7110955	7111056
chrX	7111246	7111348
chrX	7113473	7113575
chrX	7116815	7116916
chrX	7117365	7117466
chrX	7117935	7118042
chrX	7118348	7118610
chrX	7119302	7119404
chrX	7121219	7121321
chrX	7121449	7121576
chrX	7123326	7123428
chrX	7126060	7126161
chrX	7126162	7126264
chrX	7130503	7130681
chrX	7130748	7130850
chrX	7130863	7130964
chrX	7137477	7137778
chrX	7137818	7137923
chrX	7137928	7138057
chrX	7138057	7138158
chrX	7140448	7140549
chrX	7140631	7140733
chrX	7142994	7143149
chrX	7143233	7143334
chrX	7143845	7143947
chrX	7157090	7157192
chrX	7157734	7157836
chrX	7159359	7159461
chrX	7159470	7159571
chrX	7159618	7159719
chrX	7163707	7163809
chrX	7163856	7163958
chrX	7164095	7164197
chrX	7164228	7164329
chrX	7164765	7165009
chrX	7165013	7165203
chrX	7171185	7171426
chrX	7171656	7171757
chrX	7172364	7172465
chrX	7173105	7173206
chrX	7173873	7173975
chrX	7174494	7174595
chrX	7175221	7175687
chrX	7175708	7175809
chrX	7177260	7177840
chrX	7178817	7178918
chrX	7179476	7179578
chrX	7180536	7180638
chrX	7180666	7180768
chrX	7180831	7180932
chrX	7184145	7184246
chrX	7184372	7184533
chrX	7184538	7184640
chrX	7185467	7185568
chrX	7185633	7185734
chrX	7185828	7186091
chrX	7186181	7186481
chrX	7186487	7186589
chrX	7188350	7188451
chrX	7188452	7188621
chrX	7188688	7189012
chrX	7189229	7189330
chrX	7189465	7189567
chrX	7189819	7189920
chrX	7189987	7190089
chrX	7190612	7190713
chrX	7192422	7192532
chrX	7192690	7192889
chrX	7192896	7192998
chrX	7193659	7193955
chrX	7193998	7194332
chrX	7194495	7194597
chrX	7194706	7194894
chrX	7194925	7195026
chrX	7195717	7195819
chrX	7198710	7198969
chrX	7199623	7199724
chrX	7199809	7199911
chrX	7200942	7201043
chrX	7201618	7201789
chrX	7202251	7202543
chrX	7203937	7204038
chrX	7205135	7205237
chrX	7208953	7209055
chrX	7209174	7209276
chrX	7210537	7210638
chrX	7210648	7210749
chrX	7210768	7210870
chrX	7210982	7211084
chrX	7211476	7211577
chrX	7212934	7213036
chrX	7214120	7214222
chrX	7214550	7214652
chrX	7215428	7215530
chrX	7215657	7215839
chrX	7215904	7216005
chrX	7216020	7216122
chrX	7216362	7216463
chrX	7216467	7216569
chrX	7217831	7217932
chrX	7220089	7220191
chrX	7220203	7220305
chrX	7222676	7222778
chrX	7223032	7223274
chrX	7226390	7226492
chrX	7228578	7228680
chrX	7232476	7232597
chrX	7232597	7232698
chrX	7232851	7233063
chrX	7234218	7234394
chrX	7234584	7234686
chrX	7234830	7234931
chrX	7236707	7236808
chrX	7236859	7236961
chrX	7237466	7237626
chrX	7237633	7237734
chrX	7238503	7238604
chrX	7238861	7238963
chrX	7239759	7239861
chrX	7239898	7239999
chrX	7243179	7243319
chrX	7243337	7243578
chrX	7246325	7246427
chrX	7247491	7247592
chrX	7247746	7247848
chrX	7247969	7248103
chrX	7248149	7248250
chrX	7248841	7248943
chrX	7249642	7249744
chrX	7249816	7249918
chrX	7250572	7250744
chrX	7251091	7251193
chrX	7251381	7251483
chrX	7251965	7252206
chrX	7252305	7252407
chrX	7252816	7252918
chrX	7255796	7255897
chrX	7256340	7256538
chrX	7257117	7257218
chrX	7258418	7258520
chrX	7260716	7260937
chrX	7262461	7262563
chrX	7262961	7263063
chrX	7264033	7264158
chrX	7265552	7265730
chrX	7265832	7265934
chrX	7265936	7266038
chrX	7266151	7266253
chrX	7267870	7269971
chrX	7270004	7271325
chrX	7271523	7272004
chrX	7272521	7272702
chrX	7273408	7273509
chrX	7273537	7273638
chrX	7275715	7275816
chrX	7275873	7275975
chrX	7276247	7276349
chrX	7277005	7277107
chrX	7277514	7277615
chrX	7277660	7277761
chrX	7277926	7278123
chrX	7278197	7278298
chrX	7278398	7278763
chrX	7278859	7279006
chrX	7279052	7279153
chrX	7279203	7279304
chrX	7279692	7279823
chrX	7286195	7286355
chrX	7286359	7286530
chrX	7286939	7287041
chrX	7287311	7287508
chrX	7290160	7290262
chrX	7290307	7290408
chrX	7290615	7290720
chrX	7290720	7290821
chrX	7291475	7291579
chrX	7291695	7291964
chrX	7294535	7294637
chrX	7295089	7295190
chrX	7300388	7300490
chrX	7300842	7300962
chrX	7301146	7301247
chrX	7302298	7302431
chrX	7302517	7302619
chrX	7302891	7303129
chrX	7303166	7303268
chrX	7303307	7303408
chrX	7303454	7303648
chrX	7303736	7303837
chrX	7304234	7304336
chrX	7304613	7304767
chrX	7305088	7305295
chrX	7305474	7305575
chrX	7306336	7306475
chrX	7306535	7306637
chrX	7306911	7307012
chrX	7307738	7307839
chrX	7307859	7307961
chrX	7308055	7308157
chrX	7308843	7309035
chrX	7309135	7309314
chrX	7309429	7309531
chrX	7310218	7310320
chrX	7311248	7311350
chrX	7311449	7311550
chrX	7311674	7311923
chrX	7311941	7312043
chrX	7312556	7312694
chrX	7312877	7312978
chrX	7313021	7313227
chrX	7313270	7313390
chrX	7313417	7313518
chrX	7316586	7316687
chrX	7321190	7321303
chrX	7321382	7321483
chrX	7322399	7322500
chrX	7325022	7325124
chrX	7327807	7327908
chrX	7328067	7328169
chrX	7329016	7329193
chrX	7329242	7329343
chrX	7329377	7329484
chrX	7330854	7330955
chrX	7331010	7331140
chrX	7331187	7331347
chrX	7331409	7331511
chrX	7331574	7331730
chrX	7332354	7332709
chrX	7335989	7336164
chrX	7336172	7336273
chrX	7336488	7336589
chrX	7337853	7337955
chrX	7339263	7339364
chrX	7339444	7339645
chrX	7339771	7339872
chrX	7340009	7340111
chrX	7341036	7341137
chrX	7341276	7341377
chrX	7341549	7341651
chrX	7341705	7341806
chrX	7342067	7342169
chrX	7342667	7342817
chrX	7343532	7343633
chrX	7343741	7343980
chrX	7344615	7344716
chrX	7344959	7345060
chrX	7345267	7345369
chrX	7345859	7346014
chrX	7346056	7346157
chrX	7346502	7346604
chrX	7346667	7346769
chrX	7346836	7346937
chrX	7348049	7348151
chrX	7348842	7348943
chrX	7350333	7350434
chrX	7350702	7350863
chrX	7351264	7351457
chrX	7351520	7351622
chrX	7351739	7351841
chrX	7351979	7352152
chrX	7352341	7352442
chrX	7352732	7352834
chrX	7353169	7353324
chrX	7353429	7353639
chrX	7353877	7353979
chrX	7354009	7354110
chrX	7354417	7354519
chrX	7354524	7354658
chrX	7355324	7355425
chrX	7355428	7355529
chrX	7355615	7355717
chrX	7355833	7356017
chrX	7356053	7356154
chrX	7356318	7356507
chrX	7360569	7360670
chrX	7360876	7360978
chrX	7361570	7361671
chrX	7361812	7361913
chrX	7362366	7362569
chrX	7362747	7362934
chrX	7363461	7363562
chrX	7369186	7369287
chrX	7376111	7376286
chrX	7376315	7376416
chrX	7376425	7376526
chrX	7376647	7376748
chrX	7376827	7376928
chrX	7379821	7379951
chrX	7380062	7380164
chrX	7380195	7380297
chrX	7381452	7381876
chrX	7382574	7382675
chrX	7382997	7383098
chrX	7383356	7383458
chrX	7383895	7384073
chrX	7384546	7384647
chrX	7386416	7386518
chrX	7386769	7386870
chrX	7386922	7387024
chrX	7388325	7388536
chrX	7388750	7388852
chrX	7391892	7392046
chrX	7392268	7392369
chrX	7393289	7393474
chrX	7394674	7394903
chrX	7395561	7395663
chrX	7395782	7395884
chrX	7395906	7396095
chrX	7397744	7397846
chrX	7398041	7398142
chrX	7398369	7398471
chrX	7398638	7398740
chrX	7398838	7398939
chrX	7399018	7399148
chrX	7399440	7399542
chrX	7399677	7399779
chrX	7403100	7403202
chrX	7403222	7403367
chrX	7404669	7404844
chrX	7404844	7404946
chrX	7406636	7406738
chrX	7406757	7406873
chrX	7409790	7409970
chrX	7410438	7410539
chrX	7410571	7410672
chrX	7412562	7412756
chrX	7413043	7413179
chrX	7413440	7413708
chrX	7413764	7413866
chrX	7413903	7414004
chrX	7414112	7414213
chrX	7414296	7414397
chrX	7414422	7414523
chrX	7414734	7414876
chrX	7414893	7414994
chrX	7415324	7415426
chrX	7416878	7416979
chrX	7417375	7417484
chrX	7417516	7417643
chrX	7417755	7417893
chrX	7417912	7418014
chrX	7420090	7420191
chrX	7420582	7420684
chrX	7420749	7420851
chrX	7421516	7421618
chrX	7422279	7422381
chrX	7422395	7422497
chrX	7422877	7422979
chrX	7424478	7424579
chrX	7424681	7424782
chrX	7425177	7425278
chrX	7425348	7425450
chrX	7425911	7426092
chrX	7430390	7430524
chrX	7431065	7431356
chrX	7431701	7431803
chrX	7437094	7437274
chrX	7437560	7437661
chrX	7441140	7441287
chrX	7441308	7441485
chrX	7441964	7442066
chrX	7442120	7442221
chrX	7442253	7442360
chrX	7447632	7447733
chrX	7448907	7449073
chrX	7450724	7450825
chrX	7450873	7450974
chrX	7451349	7451542
chrX	7451956	7452058
chrX	7460713	7460896
chrX	7461087	7461206
chrX	7461263	7461364
chrX	7461485	7461587
chrX	7461612	7461714
chrX	7466850	7466952
chrX	7467379	7467481
chrX	7468843	7468944
chrX	7470503	7470663
chrX	7470730	7471061
chrX	7471312	7471414
chrX	7476821	7476922
chrX	7477090	7477191
chrX	7478453	7478555
chrX	7478663	7478821
chrX	7479950	7480051
chrX	7482215	7482340
chrX	7482474	7482600
chrX	7484772	7484874
chrX	7484988	7485090
chrX	7486399	7486501
chrX	7487773	7487874
chrX	7488525	7488626
chrX	7488658	7488759
chrX	7488943	7489044
chrX	7490289	7490403
chrX	7491694	7492041
chrX	7492215	7492317
chrX	7492383	7492574
chrX	7492624	7492806
chrX	7493026	7493256
chrX	7495290	7495391
chrX	7495415	7495517
chrX	7495661	7495762
chrX	7495786	7495888
chrX	7496150	7496297
chrX	7496357	7496459
chrX	7496722	7496823
chrX	7496873	7497093
chrX	7498537	7498639
chrX	7498648	7498750
chrX	7499242	7499425
chrX	7499878	7500000
chrX	7500011	7500143
chrX	7500226	7500328
chrX	7500523	7500685
chrX	7500818	7500920
chrX	7502586	7502688
chrX	7504401	7504503
chrX	7504671	7504772
chrX	7505277	7505378
chrX	7505408	7505510
chrX	7512037	7512139
chrX	7512365	7512565
chrX	7512666	7512768
chrX	7512815	7512916
chrX	7513040	7513238
chrX	7513296	7513397
chrX	7513530	7513632
chrX	7516732	7516834
chrX	7523867	7524050
chrX	7524127	7524228
chrX	7524230	7524421
chrX	7525305	7525407
chrX	7528763	7528864
chrX	7528887	7529083
chrX	7529955	7530120
chrX	7531107	7531208
chrX	7531253	7531354
chrX	7532573	7532675
chrX	7532982	7533083
chrX	7533490	7533591
chrX	7533875	7533976
chrX	7534416	7534517
chrX	7534517	7534688
chrX	7539394	7539496
chrX	7541107	7541208
chrX	7541427	7541529
chrX	7541650	7541751
chrX	7541753	7541854
chrX	7541984	7542085
chrX	7542157	7542258
chrX	7543012	7543113
chrX	7544495	7544667
chrX	7544975	7545092
chrX	7545112	7545213
chrX	7545279	7545385
chrX	7545407	7545508
chrX	7548489	7548591
chrX	7548715	7548890
chrX	7553032	7553367
chrX	7553390	7553497
chrX	7553583	7553684
chrX	7553729	7553831
chrX	7555168	7555269
chrX	7555402	7555567
chrX	7556088	7556305
chrX	7556522	7556884
chrX	7556977	7557161
chrX	7557214	7557405
chrX	7557569	7557671
chrX	7558011	7558113
chrX	7558234	7558335
chrX	7560388	7560489
chrX	7560850	7560951
chrX	7560954	7561056
chrX	7561222	7561424
chrX	7561589	7561764
chrX	7563516	7563617
chrX	7563762	7563864
chrX	7565222	7565323
chrX	7565467	7565618
chrX	7566122	7566360
chrX	7566391	7566537
chrX	7566565	7566667
chrX	7567870	7567972
chrX	7568514	7568616
chrX	7572332	7572433
chrX	7572473	7572575
chrX	7572880	7572982
chrX	7573129	7573230
chrX	7573366	7573468
chrX	7575389	7575569
chrX	7575584	7575685
chrX	7575728	7575830
chrX	7575931	7576032
chrX	7576281	7576453
chrX	7576618	7576947
chrX	7577558	7577799
chrX	7580597	7580699
chrX	7581260	7581362
chrX	7582938	7583166
chrX	7583234	7583336
chrX	7583342	7583443
chrX	7583452	7583650
chrX	7583705	7583807
chrX	7583826	7583928
chrX	7583928	7584107
chrX	7584876	7584978
chrX	7585128	7585278
chrX	7585641	7585742
chrX	7585807	7585909
chrX	7585983	7586085
chrX	7586129	7586243
chrX	7589364	7589466
chrX	7589722	7589940
chrX	7590345	7590495
chrX	7590509	7590692
chrX	7590815	7590917
chrX	7590994	7591096
chrX	7591160	7591261
chrX	7593323	7593424
chrX	7593494	7593596
chrX	7595433	7595535
chrX	7595614	7595917
chrX	7596576	7596678
chrX	7596731	7596832
chrX	7598936	7599038
chrX	7599535	7599637
chrX	7600073	7600175
chrX	7606228	7606431
chrX	7608429	7608606
chrX	7608722	7608823
chrX	7608898	7609098
chrX	7614528	7614629
chrX	7615187	7615288
chrX	7615298	7615436
chrX	7615528	7615630
chrX	7615882	7615983
chrX	7677797	7677899
chrX	7677910	7678012
chrX	7678142	7678244
chrX	7678317	7678419
chrX	7678666	7678811
chrX	7678821	7678922
chrX	7683890	7683991
chrX	7684356	7684635
chrX	7684894	7685121
chrX	7685158	7685501
chrX	7685519	7685621
chrX	7686487	7686589
chrX	7689940	7690042
chrX	7690143	7690245
chrX	7690726	7690891
chrX	7690999	7691101
chrX	7691181	7691306
chrX	7691487	7691602
chrX	7691611	7691890
chrX	7692012	7692113
chrX	7692234	7692335
chrX	7692646	7692747
chrX	7693688	7693932
chrX	7695085	7695186
chrX	7695432	7695534
chrX	7695568	7695669
chrX	7696033	7696316
chrX	7697137	7697239
chrX	7697449	7697551
chrX	7699660	7699850
chrX	7699919	7700084
chrX	7700243	7700427
chrX	7701511	7701612
chrX	7701614	7701802
chrX	7702641	7702742
chrX	7702891	7702992
chrX	7703060	7703257
chrX	7703392	7703493
chrX	7704402	7704595
chrX	7706230	7706425
chrX	7706482	7706710
chrX	7707111	7707213
chrX	7707830	7707932
chrX	7708115	7708276
chrX	7708294	7708396
chrX	7708413	7708560
chrX	7708824	7708988
chrX	7710211	7710398
chrX	7710619	7710720
chrX	7710821	7710923
chrX	7710929	7711031
chrX	7711032	7711195
chrX	7712596	7712698
chrX	7718121	7718222
chrX	7718251	7718352
chrX	7718758	7718876
chrX	7719045	7719146
chrX	7719955	7720056
chrX	7720194	7720296
chrX	7720362	7720464
chrX	7721301	7721403
chrX	7721937	7722119
chrX	7722322	7722423
chrX	7724801	7724903
chrX	7727552	7727653
chrX	7727717	7727819
chrX	7727931	7728033
chrX	7728210	7728311
chrX	7728378	7728480
chrX	7728653	7728754
chrX	7731910	7732011
chrX	7732028	7732129
chrX	7732255	7732357
chrX	7732735	7732836
chrX	7733165	7733267
chrX	7733362	7733503
chrX	7733755	7733856
chrX	7734207	7734309
chrX	7734313	7734467
chrX	7734567	7734669
chrX	7735193	7735378
chrX	7735758	7736016
chrX	7741810	7741912
chrX	7741999	7742194
chrX	7742298	7742450
chrX	7742735	7742836
chrX	7743192	7743362
chrX	7743532	7743774
chrX	7746509	7746701
chrX	7746757	7746858
chrX	7748167	7748268
chrX	7749023	7749195
chrX	7749364	7749466
chrX	7749969	7750070
chrX	7751232	7751373
chrX	7751670	7751772
chrX	7752992	7753093
chrX	7753497	7753599
chrX	7753775	7753876
chrX	7753889	7753990
chrX	7754809	7754910
chrX	7755780	7755897
chrX	7756196	7756297
chrX	7756395	7756497
chrX	7758790	7758891
chrX	7762840	7762942
chrX	7763064	7763165
chrX	7763196	7763405
chrX	7763805	7763906
chrX	7763995	7764097
chrX	7764375	7764571
chrX	7766659	7766760
chrX	7767150	7767307
chrX	7767831	7767932
chrX	7768562	7768663
chrX	7768707	7768809
chrX	7768842	7768966
chrX	7769267	7769368
chrX	7769614	7769716
chrX	7769723	7769869
chrX	7769942	7770136
chrX	7770240	7770341
chrX	7770468	7770570
chrX	7770591	7771033
chrX	7771044	7771146
chrX	7771780	7771882
chrX	7772741	7772842
chrX	7773149	7773334
chrX	7773395	7773497
chrX	7778076	7778245
chrX	7778450	7778595
chrX	7778790	7779000
chrX	7779082	7779332
chrX	7780358	7780459
chrX	7781221	7781322
chrX	7781326	7781427
chrX	7782729	7782830
chrX	7782866	7782967
chrX	7783606	7783706
chrX	7783798	7783899
chrX	7784857	7784959
chrX	7787256	7787358
chrX	7787530	7787666
chrX	7787749	7787851
chrX	7789650	7789751
chrX	7789936	7790037
chrX	7790084	7790186
chrX	7790445	7790547
chrX	7790855	7790957
chrX	7791798	7791900
chrX	7795619	7795720
chrX	7795866	7795968
chrX	7796225	7796326
chrX	7796718	7796820
chrX	7796893	7796994
chrX	7798037	7798224
chrX	7799933	7800034
chrX	7800062	7800163
chrX	7800418	7800520
chrX	7800564	7800727
chrX	7800921	7801059
chrX	7803200	7803301
chrX	7803341	7803443
chrX	7803580	7803822
chrX	7803831	7803970
chrX	7804102	7804204
chrX	7804269	7804510
chrX	7805368	7805548
chrX	7805581	7805683
chrX	7805874	7805976
chrX	7806054	7806156
chrX	7806338	7806439
chrX	7806500	7806601
chrX	7810277	7810398
chrX	7811040	7811401
chrX	7811499	7812220
chrX	7814266	7814368
chrX	7814786	7814888
chrX	7820862	7820963
chrX	7820964	7821211
chrX	7821482	7821593
chrX	7821671	7821772
chrX	7822021	7822122
chrX	7823383	7823484
chrX	7823792	7823893
chrX	7824124	7824226
chrX	7824248	7824349
chrX	7824798	7824900
chrX	7826337	7826438
chrX	7827402	7827504
chrX	7827641	7827762
chrX	7827781	7827888
chrX	7827999	7828101
chrX	7831174	7831276
chrX	7831386	7831488
chrX	7831551	7831653
chrX	7832170	7832338
chrX	7838479	7838580
chrX	7839013	7839186
chrX	7839829	7839930
chrX	7840121	7840223
chrX	7840405	7840506
chrX	7840518	7840619
chrX	7840947	7841292
chrX	7841815	7841916
chrX	7842290	7842392
chrX	7842782	7842884
chrX	7844993	7845095
chrX	7845169	7845271
chrX	7845620	7845721
chrX	7845782	7845884
chrX	7846454	7846674
chrX	7848759	7848947
chrX	7849364	7849466
chrX	7849518	7849620
chrX	7849958	7850060
chrX	7850120	7850316
chrX	7850761	7851020
chrX	7851653	7851754
chrX	7851787	7851889
chrX	7852181	7852283
chrX	7852318	7852419
chrX	7852441	7852701
chrX	7852732	7852894
chrX	7853253	7853354
chrX	7853685	7853787
chrX	7853899	7854058
chrX	7855403	7855596
chrX	7856141	7856308
chrX	7856410	7856512
chrX	7859718	7859819
chrX	7864591	7864693
chrX	7865277	7865378
chrX	7865387	7865489
chrX	7865989	7866091
chrX	7866165	7866316
chrX	7866826	7867667
chrX	7867736	7867857
chrX	7868245	7869043
chrX	7869967	7870225
chrX	7870263	7870365
chrX	7872596	7872697
chrX	7874368	7874470
chrX	7874691	7874792
chrX	7874850	7874951
chrX	7875441	7875542
chrX	7876238	7876340
chrX	7876475	7876620
chrX	7876707	7876809
chrX	7876911	7877012
chrX	7879894	7879996
chrX	7880039	7880160
chrX	7880462	7880563
chrX	7882030	7882132
chrX	7882823	7882925
chrX	7883115	7883217
chrX	7883484	7883625
chrX	7885926	7886109
chrX	7886605	7886706
chrX	7889699	7889940
chrX	7890030	7890151
chrX	7892134	7892256
chrX	7892317	7892419
chrX	7892470	7892572
chrX	7892645	7892746
chrX	7892914	7893016
chrX	7893038	7893140
chrX	7893180	7893281
chrX	7893607	7893708
chrX	7893711	7893813
chrX	7893840	7893941
chrX	7893955	7894279
chrX	7894860	7894962
chrX	7895323	7895444
chrX	7895552	7895654
chrX	7897213	7897315
chrX	7897428	7897580
chrX	7899023	7899124
chrX	7900713	7900815
chrX	7901001	7901102
chrX	7901425	7901526
chrX	7901567	7901669
chrX	7903416	7903548
chrX	7903620	7903721
chrX	7903914	7904015
chrX	7904064	7904212
chrX	7904277	7904379
chrX	7904491	7904593
chrX	7904636	7904811
chrX	7904858	7905015
chrX	7905310	7905411
chrX	7905419	7905565
chrX	7905615	7905716
chrX	7906186	7906287
chrX	7908708	7908810
chrX	7908880	7909071
chrX	7909542	7909644
chrX	7909667	7909904
chrX	7910745	7910846
chrX	7915794	7915969
chrX	7916228	7916397
chrX	7919064	7919165
chrX	7919351	7919453
chrX	7920717	7920881
chrX	7920905	7921081
chrX	7921381	7921482
chrX	7921777	7921989
chrX	7922345	7922447
chrX	7926533	7926635
chrX	7928419	7928584
chrX	7928591	7928777
chrX	7929282	7929384
chrX	7929399	7929524
chrX	7929586	7929687
chrX	7929846	7929947
chrX	7930107	7930258
chrX	7930330	7930431
chrX	7930557	7930661
chrX	7930771	7930957
chrX	7930970	7931072
chrX	7931151	7931317
chrX	7931707	7931809
chrX	7932182	7932283
chrX	7932479	7932912
chrX	7933194	7933296
chrX	7933304	7933405
chrX	7933547	7933699
chrX	7933958	7934059
chrX	7936754	7936856
chrX	7936878	7936980
chrX	7938353	7938455
chrX	7938830	7938932
chrX	7939212	7939412
chrX	7951669	7951855
chrX	7959068	7959169
chrX	7959246	7959348
chrX	7959520	7959622
chrX	7959636	7959738
chrX	7959758	7959860
chrX	7959893	7960039
chrX	7960120	7960221
chrX	7960721	7960827
chrX	7960938	7961040
chrX	7961106	7961207
chrX	7961662	7961764
chrX	7961977	7962078
chrX	7962215	7962317
chrX	7964536	7964637
chrX	7964841	7964942
chrX	7964988	7965118
chrX	7965209	7965310
chrX	7967657	7967758
chrX	7968146	7968292
chrX	7968381	7968483
chrX	7972503	7972672
chrX	7973337	7973438
chrX	7973674	7973776
chrX	7974310	7974412
chrX	7974788	7974932
chrX	7975075	7975439
chrX	7975727	7975828
chrX	7976176	7976277
chrX	7976352	7976544
chrX	7976575	7976729
chrX	7977945	7978046
chrX	7978474	7978718
chrX	7979783	7979885
chrX	7980013	7980114
chrX	7980831	7980967
chrX	7981000	7981102
chrX	7981184	7981285
chrX	7981804	7981972
chrX	7981991	7982114
chrX	7982339	7982441
chrX	7982933	7983034
chrX	7983360	7983462
chrX	7984706	7985078
chrX	7985096	7985197
chrX	7985501	7985603
chrX	7985719	7985821
chrX	7985894	7986051
chrX	7986160	7986262
chrX	7986822	7987038
chrX	7988257	7988359
chrX	7988360	7988591
chrX	7988645	7988747
chrX	7989252	7989416
chrX	7990570	7990672
chrX	7991258	7991359
chrX	7994033	7994135
chrX	7994187	7994289
chrX	7994651	7994752
chrX	7995660	7995762
chrX	7995764	7995915
chrX	7996034	7996193
chrX	7998197	7998299
chrX	7998393	7998495
chrX	7998766	7998969
chrX	8001554	8001656
chrX	8001790	8001891
chrX	8002128	8002230
chrX	8002416	8002518
chrX	8003760	8003861
chrX	8004014	8004116
chrX	8004201	8004348
chrX	8004415	8004517
chrX	8004583	8004796
chrX	8005428	8005530
chrX	8005561	8005730
chrX	8006044	8006145
chrX	8006162	8006263
chrX	8006616	8006718
chrX	8008944	8009098
chrX	8009227	8009425
chrX	8009483	8009585
chrX	8009955	8010057
chrX	8010214	8010408
chrX	8010454	8010555
chrX	8010710	8010866
chrX	8017055	8017156
chrX	8017389	8017525
chrX	8017566	8017667
chrX	8017692	8017881
chrX	8018052	8018280
chrX	8018379	8018481
chrX	8018811	8018912
chrX	8020572	8020674
chrX	8020871	8021020
chrX	8021153	8021255
chrX	8021299	8021400
chrX	8021961	8022063
chrX	8024215	8024338
chrX	8025224	8025326
chrX	8027664	8027765
chrX	8027824	8027925
chrX	8030877	8031056
chrX	8031126	8031228
chrX	8031989	8032091
chrX	8035337	8035438
chrX	8035761	8035863
chrX	8036087	8036188
chrX	8036362	8036463
chrX	8043609	8043710
chrX	8043931	8044032
chrX	8044093	8044195
chrX	8046133	8046234
chrX	8047385	8047487
chrX	8047548	8047650
chrX	8047666	8047863
chrX	8048213	8048395
chrX	8049260	8049361
chrX	8049373	8049560
chrX	8049580	8049682
chrX	8050435	8050537
chrX	8050661	8050763
chrX	8051089	8051191
chrX	8051461	8051563
chrX	8052058	8052160
chrX	8052294	8052395
chrX	8052489	8052591
chrX	8052659	8052761
chrX	8052920	8053022
chrX	8053279	8053478
chrX	8053735	8053837
chrX	8055779	8055881
chrX	8056355	8056486
chrX	8056768	8056869
chrX	8057037	8057138
chrX	8057225	8057326
chrX	8057857	8057958
chrX	8057994	8058131
chrX	8058454	8058555
chrX	8058585	8058687
chrX	8059177	8059278
chrX	8059535	8059701
chrX	8059726	8059827
chrX	8060116	8060217
chrX	8075492	8075659
chrX	8075677	8075778
chrX	8075800	8075901
chrX	8079353	8079508
chrX	8081288	8081390
chrX	8081906	8082053
chrX	8082145	8082246
chrX	8082356	8082457
chrX	8083193	8083294
chrX	8088436	8088537
chrX	8088639	8088740
chrX	8088947	8089299
chrX	8091191	8091292
chrX	8091505	8091690
chrX	8091991	8092092
chrX	8094379	8094480
chrX	8095654	8095755
chrX	8096502	8096604
chrX	8098715	8098817
chrX	8099062	8099163
chrX	8099943	8100097
chrX	8100762	8100945
chrX	8101214	8101390
chrX	8101757	8101862
chrX	8101878	8101979
chrX	8106438	8106539
chrX	8107031	8107195
chrX	8107615	8107770
chrX	8107966	8108129
chrX	8108164	8108295
chrX	8108426	8108528
chrX	8112199	8112336
chrX	8114186	8114287
chrX	8114500	8114602
chrX	8115322	8115468
chrX	8115510	8115612
chrX	8115648	8115750
chrX	8119717	8119818
chrX	8120193	8120294
chrX	8123126	8123228
chrX	8125114	8125216
chrX	8125652	8125754
chrX	8137016	8137118
chrX	8137945	8138426
chrX	8138524	8138885
chrX	8139106	8139347
chrX	8144055	8144161
chrX	8147216	8147318
chrX	8147907	8148009
chrX	8148350	8148497
chrX	8148576	8148731
chrX	8148919	8149021
chrX	8149021	8149122
chrX	8150480	8150580
chrX	8150691	8150792
chrX	8151654	8151755
chrX	8153376	8153523
chrX	8153628	8153729
chrX	8154220	8154322
chrX	8154564	8154665
chrX	8155150	8155252
chrX	8155336	8155437
chrX	8155523	8155706
chrX	8155890	8155991
chrX	8156509	8156610
chrX	8156757	8156858
chrX	8156911	8157012
chrX	8157178	8157280
chrX	8157570	8157727
chrX	8157797	8157899
chrX	8158013	8158184
chrX	8158253	8158769
chrX	8158905	8159007
chrX	8159693	8159795
chrX	8159802	8159903
chrX	8164962	8165305
chrX	8169028	8169129
chrX	8169445	8169546
chrX	8169725	8169826
chrX	8170023	8170125
chrX	8170352	8170453
chrX	8170618	8170886
chrX	8171579	8171681
chrX	8172270	8172415
chrX	8173288	8173389
chrX	8173835	8173937
chrX	8174079	8174263
chrX	8174702	8174879
chrX	8174907	8175031
chrX	8175040	8175381
chrX	8175811	8175912
chrX	8175956	8176058
chrX	8176591	8176692
chrX	8177234	8177336
chrX	8177811	8177912
chrX	8178984	8179085
chrX	8179119	8179272
chrX	8179635	8179736
chrX	8183684	8183786
chrX	8183822	8183922
chrX	8184368	8184470
chrX	8184491	8184671
chrX	8185843	8185945
chrX	8186068	8186170
chrX	8186776	8186877
chrX	8186893	8186995
chrX	8186998	8187099
chrX	8187765	8188033
chrX	8191543	8191644
chrX	8191826	8191927
chrX	8192224	8192326
chrX	8192592	8192693
chrX	8192739	8192840
chrX	8193098	8193199
chrX	8193324	8193523
chrX	8193543	8193748
chrX	8195386	8195487
chrX	8195528	8195630
chrX	8196016	8196118
chrX	8196187	8196289
chrX	8197829	8197930
chrX	8198313	8198455
chrX	8198853	8198963
chrX	8199072	8199174
chrX	8200043	8200144
chrX	8200300	8200436
chrX	8200452	8200617
chrX	8200657	8200758
chrX	8201193	8201328
chrX	8201414	8201516
chrX	8206261	8206362
chrX	8206979	8207081
chrX	8207472	8207574
chrX	8207651	8207752
chrX	8208253	8208355
chrX	8208400	8208501
chrX	8208583	8208684
chrX	8210561	8210675
chrX	8211239	8211340
chrX	8211513	8211614
chrX	8211810	8211940
chrX	8212201	8212302
chrX	8212347	8212474
chrX	8212555	8212814
chrX	8213617	8213795
chrX	8214083	8214185
chrX	8215132	8215234
chrX	8215268	8215370
chrX	8215904	8216006
chrX	8217191	8217385
chrX	8217444	8217627
chrX	8217662	8217764
chrX	8217842	8217943
chrX	8220950	8221131
chrX	8221213	8221351
chrX	8221356	8221457
chrX	8222077	8222179
chrX	8222433	8222535
chrX	8222609	8222763
chrX	8222905	8223007
chrX	8223727	8223828
chrX	8226493	8226651
chrX	8227612	8227713
chrX	8231078	8231180
chrX	8231240	8231341
chrX	8231772	8231873
chrX	8231877	8232106
chrX	8234885	8235016
chrX	8235078	8235179
chrX	8235527	8235833
chrX	8241243	8241344
chrX	8241441	8241542
chrX	8241604	8241705
chrX	8244191	8244314
chrX	8244564	8244666
chrX	8245623	8245725
chrX	8245783	8245885
chrX	8246024	8246126
chrX	8246293	8246394
chrX	8246474	8246575
chrX	8246789	8246891
chrX	8247832	8247933
chrX	8247991	8248190
chrX	8249500	8249613
chrX	8249848	8249949
chrX	8250707	8250809
chrX	8250850	8250951
chrX	8251252	8251445
chrX	8251523	8251624
chrX	8252123	8252225
chrX	8252566	8252667
chrX	8253047	8253202
chrX	8253271	8253372
chrX	8253451	8253553
chrX	8253599	8253701
chrX	8253721	8253952
chrX	8254584	8254765
chrX	8255452	8255553
chrX	8256232	8256333
chrX	8256388	8256548
chrX	8256554	8256735
chrX	8256832	8256933
chrX	8257134	8257235
chrX	8263110	8263212
chrX	8263280	8263382
chrX	8263431	8263533
chrX	8263554	8263656
chrX	8263831	8263932
chrX	8264028	8264129
chrX	8264310	8264411
chrX	8265417	8265519
chrX	8265603	8265748
chrX	8265799	8265900
chrX	8266783	8266911
chrX	8267174	8267276
chrX	8267896	8267997
chrX	8268097	8268198
chrX	8268768	8268870
chrX	8268874	8268975
chrX	8269026	8269162
chrX	8269560	8269661
chrX	8269963	8270064
chrX	8271215	8271317
chrX	8271471	8271722
chrX	8271936	8272038
chrX	8272085	8272341
chrX	8272432	8272534
chrX	8272606	8272791
chrX	8272967	8273210
chrX	8273230	8273332
chrX	8273430	8273684
chrX	8274395	8274577
chrX	8274781	8274882
chrX	8274902	8275004
chrX	8276910	8277011
chrX	8277072	8277174
chrX	8277195	8277353
chrX	8277384	8277519
chrX	8278126	8278227
chrX	8282163	8282265
chrX	8285863	8285965
chrX	8286007	8286109
chrX	8288199	8288300
chrX	8288442	8288568
chrX	8288591	8288790
chrX	8289248	8289349
chrX	8292556	8292658
chrX	8292806	8292908
chrX	8292956	8293057
chrX	8293638	8293740
chrX	8293750	8293891
chrX	8294649	8294750
chrX	8294874	8294975
chrX	8295085	8295186
chrX	8295242	8295343
chrX	8295633	8295735
chrX	8299380	8299482
chrX	8300371	8300472
chrX	8300829	8300930
chrX	8301108	8301210
chrX	8301212	8301313
chrX	8302113	8302262
chrX	8302457	8302559
chrX	8302753	8302867
chrX	8303244	8303346
chrX	8303346	8303511
chrX	8304691	8304829
chrX	8306235	8306407
chrX	8309807	8309908
chrX	8309958	8310060
chrX	8310245	8310346
chrX	8310350	8310451
chrX	8311931	8312162
chrX	8312570	8312671
chrX	8313164	8313265
chrX	8314916	8315111
chrX	8315458	8315559
chrX	8321128	8321230
chrX	8321542	8321644
chrX	8321717	8321866
chrX	8321962	8322248
chrX	8322883	8322985
chrX	8323012	8323114
chrX	8323164	8323266
chrX	8323649	8323791
chrX	8323812	8323914
chrX	8324029	8324130
chrX	8325020	8325121
chrX	8325129	8325282
chrX	8325320	8325421
chrX	8326063	8326165
chrX	8326764	8327007
chrX	8327754	8327855
chrX	8328388	8328570
chrX	8329171	8329272
chrX	8329350	8329452
chrX	8329641	8329743
chrX	8329762	8329972
chrX	8330058	8330159
chrX	8330467	8330568
chrX	8330901	8331003
chrX	8331130	8331272
chrX	8331459	8331561
chrX	8334096	8334198
chrX	8334618	8334719
chrX	8337976	8338104
chrX	8338261	8338435
chrX	8338897	8338998
chrX	8339196	8339366
chrX	8340973	8341075
chrX	8342315	8342488
chrX	8345844	8345946
chrX	8346491	8346592
chrX	8346616	8346718
chrX	8346802	8346962
chrX	8347301	8347403
chrX	8348486	8348588
chrX	8348746	8348848
chrX	8349197	8349390
chrX	8349624	8349726
chrX	8352556	8352659
chrX	8352720	8352822
chrX	8353332	8353450
chrX	8353494	8353596
chrX	8357664	8357766
chrX	8358306	8358454
chrX	8358850	8358951
chrX	8359150	8359252
chrX	8359336	8359438
chrX	8359533	8359657
chrX	8359963	8360065
chrX	8361379	8361481
chrX	8361731	8361955
chrX	8362890	8362992
chrX	8364079	8364180
chrX	8364335	8364436
chrX	8364577	8364745
chrX	8364754	8364856
chrX	8366398	8366581
chrX	8367806	8367907
chrX	8368124	8368225
chrX	8368559	8368748
chrX	8371797	8371899
chrX	8371933	8372034
chrX	8372545	8372647
chrX	8372834	8372935
chrX	8373213	8373315
chrX	8373345	8373446
chrX	8373478	8373580
chrX	8373645	8373820
chrX	8373988	8374172
chrX	8374732	8374960
chrX	8375996	8376138
chrX	8377414	8377515
chrX	8377627	8377859
chrX	8380147	8380249
chrX	8383223	8383324
chrX	8383374	8383533
chrX	8385234	8385376
chrX	8385575	8385677
chrX	8386095	8386235
chrX	8386320	8386551
chrX	8386625	8386726
chrX	8386810	8386912
chrX	8387048	8387243
chrX	8388726	8388844
chrX	8390018	8390119
chrX	8392818	8392932
chrX	8393112	8393213
chrX	8393237	8393338
chrX	8393382	8393484
chrX	8393523	8393625
chrX	8394420	8394522
chrX	8397791	8397988
chrX	8398213	8398393
chrX	8398514	8398616
chrX	8398959	8399061
chrX	8399759	8399918
chrX	8400114	8400315
chrX	8400396	8400497
chrX	8400577	8400696
chrX	8400903	8401004
chrX	8402109	8402270
chrX	8402813	8402980
chrX	8404096	8404243
chrX	8404414	8404516
chrX	8404716	8404817
chrX	8405878	8405980
chrX	8406075	8406209
chrX	8406312	8406414
chrX	8406668	8406769
chrX	8408170	8408272
chrX	8408332	8408433
chrX	8408461	8408563
chrX	8408641	8408938
chrX	8409208	8409460
chrX	8409506	8409607
chrX	8410829	8411010
chrX	8411106	8411254
chrX	8411498	8411668
chrX	8411714	8411815
chrX	8411819	8411920
chrX	8412505	8412686
chrX	8412721	8412861
chrX	8413072	8413293
chrX	8413378	8413480
chrX	8413496	8413669
chrX	8414223	8414324
chrX	8414407	8414509
chrX	8414571	8414673
chrX	8415794	8415896
chrX	8419402	8419504
chrX	8421635	8421736
chrX	8421773	8421875
chrX	8422048	8422189
chrX	8423200	8423301
chrX	8423580	8423792
chrX	8423842	8423943
chrX	8424163	8424265
chrX	8433190	8433648
chrX	8433731	8434579
chrX	8440932	8441034
chrX	8441269	8441370
chrX	8441538	8441639
chrX	8441838	8441940
chrX	8442639	8442900
chrX	8443316	8443417
chrX	8447327	8447428
chrX	8447828	8447964
chrX	8449527	8449629
chrX	8451144	8451246
chrX	8452087	8452188
chrX	8452404	8452599
chrX	8452691	8452863
chrX	8453680	8453782
chrX	8454025	8454127
chrX	8454819	8454952
chrX	8455279	8455524
chrX	8457741	8457843
chrX	8457937	8458054
chrX	8458116	8458232
chrX	8459015	8459180
chrX	8459357	8459458
chrX	8459941	8460042
chrX	8460134	8460235
chrX	8460639	8460770
chrX	8463518	8463620
chrX	8463798	8464024
chrX	8464312	8464414
chrX	8464881	8464982
chrX	8465000	8465128
chrX	8467569	8467671
chrX	8467937	8468039
chrX	8469618	8469720
chrX	8472128	8472229
chrX	8472242	8472492
chrX	8472668	8472769
chrX	8472823	8472925
chrX	8473027	8473128
chrX	8473661	8473763
chrX	8474280	8474381
chrX	8474402	8474503
chrX	8474512	8474614
chrX	8475736	8475838
chrX	8475920	8476021
chrX	8476419	8476521
chrX	8476524	8476648
chrX	8476891	8476992
chrX	8477635	8477737
chrX	8484895	8484996
chrX	8484999	8485101
chrX	8487660	8487799
chrX	8487833	8487935
chrX	8488219	8488370
chrX	8488376	8488478
chrX	8488502	8488603
chrX	8488604	8488705
chrX	8488713	8488959
chrX	8488970	8489071
chrX	8490544	8490731
chrX	8490783	8490885
chrX	8490888	8490989
chrX	8491028	8491242
chrX	8491558	8491659
chrX	8491675	8491896
chrX	8496397	8496731
chrX	8496865	8497766
chrX	8497983	8498464
chrX	8498620	8498741
chrX	8498764	8499725
chrX	8499770	8501244
chrX	8502192	8502293
chrX	8502308	8502549
chrX	8502583	8502723
chrX	8502796	8502898
chrX	8502951	8503053
chrX	8503129	8503231
chrX	8503620	8503861
chrX	8504156	8504257
chrX	8504682	8505016
chrX	8505402	8505503
chrX	8505510	8505612
chrX	8506152	8506330
chrX	8506410	8506512
chrX	8506740	8506842
chrX	8506918	8507020
chrX	8507102	8507204
chrX	8507288	8507389
chrX	8507459	8507666
chrX	8507690	8507811
chrX	8508044	8508146
chrX	8508176	8508354
chrX	8508457	8508797
chrX	8512495	8512698
chrX	8513483	8513584
chrX	8513619	8513721
chrX	8513930	8514032
chrX	8514055	8514156
chrX	8514319	8514465
chrX	8517081	8517182
chrX	8517235	8517337
chrX	8521852	8522185
chrX	8526739	8526841
chrX	8527168	8527269
chrX	8527299	8527401
chrX	8527700	8527894
chrX	8527986	8528165
chrX	8528686	8528788
chrX	8528792	8528894
chrX	8528912	8529013
chrX	8529036	8529283
chrX	8529870	8529971
chrX	8530264	8530366
chrX	8530663	8530765
chrX	8530807	8530964
chrX	8531101	8531255
chrX	8531481	8531642
chrX	8534669	8534770
chrX	8535231	8535372
chrX	8535873	8535974
chrX	8536223	8536528
chrX	8537807	8537908
chrX	8538227	8538380
chrX	8538404	8538505
chrX	8538520	8538773
chrX	8538801	8538902
chrX	8539288	8539390
chrX	8539448	8539549
chrX	8539581	8539683
chrX	8539819	8539981
chrX	8540002	8540104
chrX	8545836	8545937
chrX	8546190	8546291
chrX	8548023	8548125
chrX	8548176	8548277
chrX	8548421	8548546
chrX	8548626	8548727
chrX	8548992	8549094
chrX	8549536	8549743
chrX	8551858	8552026
chrX	8552555	8552657
chrX	8552681	8552783
chrX	8552990	8553156
chrX	8553250	8553491
chrX	8553491	8553625
chrX	8554121	8554349
chrX	8554390	8554492
chrX	8554885	8555076
chrX	8555190	8555291
chrX	8555306	8555407
chrX	8555439	8555638
chrX	8555805	8556046
chrX	8556073	8556206
chrX	8556206	8556307
chrX	8556434	8556536
chrX	8556594	8556695
chrX	8556851	8557036
chrX	8557151	8557253
chrX	8557571	8557673
chrX	8557971	8558164
chrX	8558745	8558890
chrX	8559011	8559113
chrX	8559290	8559524
chrX	8560274	8560375
chrX	8560683	8560784
chrX	8561475	8561577
chrX	8563158	8563260
chrX	8563529	8563630
chrX	8564321	8564495
chrX	8564661	8564762
chrX	8564828	8564930
chrX	8565064	8565305
chrX	8566153	8566322
chrX	8566462	8566689
chrX	8567236	8567337
chrX	8567351	8567453
chrX	8568198	8568353
chrX	8590464	8590566
chrX	8591504	8591606
chrX	8591618	8591739
chrX	8591841	8591942
chrX	8591959	8592061
chrX	8592408	8592510
chrX	8594469	8594571
chrX	8595172	8595273
chrX	8595457	8595559
chrX	8596632	8596734
chrX	8597537	8597686
chrX	8598480	8598582
chrX	8599556	8599658
chrX	8599887	8599988
chrX	8600000	8600102
chrX	8600110	8600211
chrX	8600412	8600618
chrX	8601059	8601161
chrX	8601385	8601487
chrX	8603112	8603213
chrX	8603443	8603630
chrX	8603663	8603765
chrX	8603904	8604005
chrX	8604036	8604137
chrX	8604183	8604284
chrX	8604432	8604534
chrX	8605202	8605328
chrX	8605698	8605800
chrX	8606810	8606911
chrX	8606922	8607023
chrX	8607037	8607246
chrX	8607286	8607387
chrX	8607391	8607492
chrX	8607985	8608087
chrX	8608392	8608494
chrX	8608773	8608965
chrX	8608979	8609080
chrX	8609317	8609418
chrX	8609669	8609815
chrX	8609816	8609918
chrX	8610901	8611002
chrX	8611206	8611307
chrX	8611317	8611419
chrX	8613107	8613350
chrX	8613392	8613545
chrX	8615673	8615775
chrX	8615948	8616050
chrX	8617219	8617321
chrX	8617797	8617898
chrX	8618935	8619037
chrX	8619057	8619214
chrX	8619298	8619456
chrX	8619498	8619599
chrX	8623959	8624060
chrX	8624090	8624192
chrX	8624443	8624544
chrX	8624667	8624769
chrX	8628917	8629019
chrX	8629637	8629739
chrX	8630148	8630250
chrX	8634302	8634450
chrX	8634728	8634844
chrX	8634861	8635227
chrX	8635234	8635335
chrX	8636837	8637151
chrX	8637816	8637918
chrX	8637997	8638098
chrX	8640076	8640178
chrX	8640208	8640310
chrX	8640765	8640992
chrX	8641128	8641230
chrX	8641282	8641383
chrX	8641448	8641549
chrX	8641745	8642084
chrX	8642211	8642312
chrX	8642389	8642490
chrX	8643349	8643451
chrX	8643571	8643673
chrX	8644382	8644483
chrX	8644843	8645000
chrX	8646091	8646192
chrX	8646217	8646318
chrX	8646371	8646472
chrX	8646482	8646584
chrX	8646729	8646831
chrX	8646835	8646937
chrX	8647015	8647116
chrX	8647203	8647304
chrX	8652188	8652314
chrX	8652898	8653000
chrX	8653069	8653249
chrX	8654194	8654296
chrX	8656056	8656303
chrX	8656660	8656762
chrX	8657859	8658019
chrX	8658097	8658198
chrX	8658972	8659073
chrX	8661602	8661704
chrX	8665602	8665760
chrX	8666438	8666540
chrX	8666632	8666734
chrX	8666773	8666874
chrX	8666903	8667005
chrX	8667055	8667156
chrX	8667322	8667423
chrX	8667700	8667821
chrX	8669049	8669180
chrX	8669340	8669442
chrX	8672379	8672531
chrX	8672587	8672688
chrX	8672894	8672995
chrX	8673049	8673150
chrX	8673291	8673490
chrX	8673529	8673630
chrX	8673631	8673733
chrX	8673907	8674009
chrX	8674307	8674409
chrX	8677450	8677551
chrX	8678399	8678500
chrX	8678823	8679226
chrX	8679530	8679632
chrX	8679750	8679907
chrX	8680485	8680652
chrX	8681999	8682100
chrX	8682219	8682355
chrX	8682955	8683148
chrX	8683244	8683346
chrX	8684076	8684177
chrX	8684565	8684666
chrX	8685185	8685286
chrX	8685581	8685682
chrX	8686493	8686679
chrX	8686732	8686954
chrX	8687012	8687114
chrX	8687688	8687790
chrX	8689666	8689794
chrX	8693028	8693189
chrX	8693326	8693428
chrX	8694029	8694130
chrX	8694361	8694462
chrX	8694486	8694696
chrX	8697051	8697152
chrX	8697764	8697866
chrX	8698524	8698626
chrX	8698793	8698895
chrX	8699271	8699373
chrX	8699650	8699751
chrX	8699867	8699988
chrX	8699997	8700238
chrX	8700479	8700580
chrX	8700880	8701036
chrX	8701464	8701665
chrX	8702122	8702339
chrX	8703106	8703208
chrX	8703574	8703675
chrX	8704454	8704556
chrX	8704695	8704859
chrX	8705008	8705110
chrX	8705264	8705365
chrX	8705451	8705553
chrX	8705874	8705975
chrX	8706006	8706190
chrX	8706193	8706295
chrX	8706435	8706536
chrX	8706879	8706980
chrX	8707101	8707203
chrX	8707274	8707375
chrX	8707628	8707729
chrX	8707784	8707886
chrX	8708265	8708401
chrX	8708435	8708536
chrX	8708554	8708656
chrX	8713501	8713603
chrX	8713623	8713761
chrX	8714882	8714984
chrX	8715173	8715274
chrX	8715964	8716065
chrX	8716065	8716167
chrX	8716872	8716974
chrX	8717607	8717709
chrX	8723676	8723797
chrX	8726213	8726457
chrX	8726539	8726770
chrX	8727526	8727627
chrX	8729416	8729518
chrX	8730287	8730428
chrX	8730501	8730618
chrX	8730740	8730919
chrX	8758843	8759264
chrX	8759308	8759429
chrX	8761686	8761807
chrX	8763896	8763998
chrX	8764304	8764425
chrX	8766144	8766265
chrX	8766338	8766579
chrX	8766949	8767190
chrX	8768064	8768305
chrX	8769326	8769447
chrX	8770303	8770456
chrX	8770659	8770760
chrX	8772278	8772380
chrX	8772470	8772572
chrX	8772812	8772913
chrX	8773033	8773219
chrX	8773232	8773333
chrX	8773449	8773551
chrX	8773884	8773986
chrX	8776140	8776330
chrX	8776413	8776514
chrX	8781324	8781426
chrX	8781765	8781867
chrX	8784447	8784548
chrX	8784585	8784687
chrX	8784909	8785037
chrX	8786865	8786967
chrX	8787075	8787176
chrX	8787334	8787475
chrX	8787848	8788009
chrX	8788514	8788616
chrX	8789252	8789409
chrX	8789449	8789805
chrX	8790209	8790311
chrX	8790462	8790563
chrX	8792886	8793175
chrX	8793179	8793281
chrX	8793326	8793427
chrX	8798470	8798571
chrX	8798687	8798825
chrX	8798842	8799010
chrX	8799054	8799227
chrX	8799459	8799560
chrX	8799987	8800172
chrX	8800217	8800319
chrX	8801602	8801703
chrX	8802863	8802965
chrX	8803270	8803371
chrX	8803441	8803543
chrX	8803993	8804095
chrX	8806950	8807052
chrX	8807338	8807440
chrX	8807689	8807791
chrX	8808521	8808622
chrX	8808630	8808732
chrX	8809285	8809386
chrX	8809679	8809781
chrX	8809863	8809974
chrX	8809994	8810144
chrX	8811520	8811622
chrX	8811839	8811940
chrX	8815616	8815717
chrX	8815762	8816039
chrX	8816070	8816214
chrX	8816267	8816369
chrX	8816681	8816783
chrX	8818261	8818365
chrX	8822342	8822541
chrX	8823498	8823600
chrX	8823750	8823887
chrX	8823924	8824115
chrX	8824131	8824305
chrX	8825152	8825318
chrX	8825792	8825893
chrX	8826223	8826324
chrX	8826482	8826590
chrX	8826761	8826949
chrX	8826962	8827064
chrX	8827314	8827415
chrX	8827515	8827616
chrX	8828117	8828219
chrX	8828231	8828402
chrX	8828421	8828523
chrX	8829240	8829342
chrX	8829492	8829678
chrX	8829690	8829815
chrX	8830471	8830572
chrX	8830775	8830879
chrX	8830894	8831064
chrX	8836620	8836722
chrX	8836958	8837219
chrX	8837555	8837724
chrX	8837737	8837838
chrX	8837954	8838187
chrX	8838296	8838398
chrX	8844776	8844878
chrX	8846592	8846693
chrX	8846754	8846874
chrX	8847180	8847281
chrX	8852890	8852991
chrX	8854369	8854471
chrX	8854493	8854669
chrX	8854683	8854789
chrX	8854854	8855048
chrX	8855151	8855274
chrX	8855380	8855482
chrX	8855611	8855713
chrX	8856127	8856228
chrX	8857380	8857572
chrX	8857607	8857709
chrX	8857760	8857862
chrX	8857887	8857988
chrX	8858035	8858209
chrX	8858304	8858406
chrX	8858446	8858611
chrX	8858772	8858874
chrX	8861057	8861158
chrX	8862147	8862248
chrX	8862666	8862768
chrX	8862880	8862982
chrX	8863025	8863141
chrX	8864550	8864772
chrX	8865078	8865244
chrX	8865383	8865484
chrX	8865645	8865840
chrX	8866033	8866135
chrX	8866389	8866491
chrX	8868682	8868784
chrX	8868838	8868939
chrX	8869098	8869200
chrX	8869468	8869581
chrX	8869665	8869766
chrX	8869857	8869959
chrX	8870123	8870329
chrX	8871917	8872130
chrX	8873592	8873694
chrX	8874296	8874397
chrX	8874508	8874609
chrX	8874905	8875046
chrX	8875197	8875298
chrX	8876097	8876199
chrX	8876224	8876325
chrX	8877803	8877904
chrX	8878079	8878181
chrX	8878411	8878573
chrX	8878630	8878732
chrX	8879524	8879660
chrX	8879704	8879823
chrX	8880206	8880307
chrX	8880605	8880706
chrX	8881838	8881940
chrX	8882017	8882195
chrX	8882396	8882498
chrX	8882501	8882772
chrX	8882842	8882944
chrX	8883048	8883149
chrX	8885144	8885328
chrX	8886682	8886784
chrX	8887035	8887137
chrX	8887144	8887318
chrX	8887639	8887810
chrX	8887838	8887940
chrX	8888249	8888350
chrX	8888962	8889064
chrX	8889538	8889640
chrX	8889828	8890013
chrX	8890188	8890289
chrX	8891319	8891461
chrX	8896535	8896662
chrX	8896722	8896856
chrX	8897475	8897577
chrX	8898841	8898942
chrX	8899092	8899351
chrX	8899364	8899520
chrX	8899698	8899887
chrX	8899904	8900006
chrX	8905872	8906050
chrX	8906180	8906282
chrX	8906355	8906456
chrX	8906928	8907029
chrX	8907050	8907151
chrX	8907293	8907395
chrX	8908161	8908385
chrX	8909492	8909594
chrX	8909619	8909720
chrX	8909932	8910034
chrX	8910145	8910334
chrX	8911041	8911142
chrX	8911189	8911291
chrX	8913677	8913778
chrX	8914149	8914251
chrX	8914431	8914533
chrX	8915746	8915882
chrX	8916604	8916867
chrX	8918988	8919089
chrX	8919212	8919377
chrX	8919543	8919715
chrX	8921954	8922055
chrX	8922685	8922787
chrX	8922915	8923016
chrX	8923060	8923204
chrX	8923957	8924136
chrX	8925303	8925404
chrX	8925443	8925544
chrX	8925911	8926013
chrX	8926338	8926510
chrX	8926719	8926820
chrX	8928598	8928700
chrX	8928745	8928947
chrX	8971715	8971816
chrX	8993045	8993466
chrX	8993512	8993633
chrX	8995896	8996017
chrX	8998289	8998410
chrX	9000124	9000245
chrX	9000320	9000561
chrX	9000996	9001117
chrX	9005868	9005969
chrX	9007206	9007307
chrX	9009065	9009166
chrX	9009948	9010086
chrX	9010095	9010197
chrX	9010240	9010415
chrX	9012771	9012872
chrX	9013404	9013530
chrX	9013534	9013635
chrX	9013720	9013923
chrX	9025280	9025381
chrX	9025433	9025535
chrX	9025745	9025847
chrX	9025989	9026091
chrX	9027910	9028012
chrX	9028065	9028219
chrX	9028290	9028391
chrX	9028605	9028800
chrX	9028832	9028934
chrX	9029026	9029127
chrX	9029711	9029813
chrX	9030095	9030197
chrX	9030378	9030480
chrX	9030607	9030923
chrX	9030933	9031034
chrX	9031182	9031284
chrX	9031626	9031926
chrX	9031942	9032043
chrX	9032488	9032589
chrX	9032767	9033030
chrX	9033066	9033168
chrX	9035190	9035292
chrX	9039651	9039826
chrX	9039923	9040043
chrX	9040046	9040147
chrX	9040342	9040740
chrX	9040925	9041027
chrX	9041034	9041136
chrX	9042385	9042549
chrX	9048521	9048719
chrX	9049002	9049103
chrX	9049138	9049637
chrX	9049837	9049972
chrX	9050174	9050319
chrX	9050576	9050817
chrX	9050834	9051036
chrX	9051463	9051565
chrX	9052920	9053106
chrX	9053420	9053522
chrX	9054929	9055178
chrX	9055193	9055358
chrX	9055624	9055819
chrX	9055991	9056165
chrX	9056214	9056357
chrX	9056644	9056787
chrX	9056823	9056925
chrX	9057063	9057165
chrX	9057800	9057902
chrX	9058603	9058860
chrX	9060799	9060901
chrX	9060997	9061098
chrX	9061104	9061206
chrX	9064697	9064858
chrX	9064985	9065136
chrX	9065234	9065334
chrX	9065608	9065709
chrX	9066270	9066372
chrX	9066503	9066604
chrX	9066670	9066771
chrX	9067657	9067759
chrX	9067918	9068020
chrX	9074089	9074190
chrX	9074816	9074970
chrX	9075481	9075612
chrX	9076243	9076362
chrX	9076453	9076555
chrX	9076861	9076963
chrX	9077346	9077448
chrX	9078357	9078503
chrX	9078582	9078731
chrX	9081279	9081381
chrX	9081505	9081653
chrX	9082324	9082425
chrX	9086043	9086145
chrX	9086201	9086398
chrX	9086530	9086631
chrX	9086673	9086774
chrX	9086844	9086978
chrX	9089458	9089559
chrX	9090418	9090520
chrX	9091233	9091335
chrX	9091777	9091879
chrX	9092502	9092648
chrX	9092704	9092806
chrX	9092919	9093020
chrX	9099801	9099902
chrX	9103492	9103593
chrX	9103604	9103706
chrX	9103860	9103962
chrX	9104131	9104233
chrX	9104295	9104614
chrX	9104637	9104739
chrX	9105326	9105428
chrX	9105768	9105869
chrX	9105904	9106006
chrX	9110794	9110988
chrX	9112757	9112942
chrX	9113124	9113225
chrX	9113521	9113623
chrX	9115488	9115590
chrX	9115635	9115737
chrX	9116116	9116217
chrX	9118300	9118492
chrX	9118642	9118822
chrX	9120534	9120757
chrX	9120764	9120866
chrX	9123085	9123186
chrX	9123758	9123860
chrX	9123879	9123980
chrX	9124063	9124165
chrX	9124211	9124420
chrX	9125735	9125887
chrX	9126103	9126274
chrX	9127309	9127411
chrX	9127419	9127595
chrX	9130563	9130665
chrX	9130829	9130950
chrX	9134327	9134429
chrX	9134887	9134989
chrX	9136913	9137015
chrX	9138147	9138304
chrX	9139841	9139943
chrX	9139994	9140163
chrX	9144399	9144500
chrX	9144569	9144671
chrX	9145077	9145179
chrX	9145406	9145507
chrX	9145677	9145824
chrX	9146399	9146501
chrX	9147890	9147992
chrX	9148266	9148454
chrX	9148672	9148773
chrX	9149656	9149800
chrX	9149926	9150040
chrX	9150168	9150270
chrX	9150336	9150612
chrX	9150658	9150759
chrX	9150780	9150989
chrX	9151234	9151390
chrX	9151494	9151595
chrX	9151775	9151877
chrX	9154050	9154252
chrX	9154692	9154794
chrX	9156017	9156118
chrX	9156260	9156361
chrX	9156406	9156508
chrX	9156835	9156936
chrX	9157827	9157976
chrX	9158172	9158274
chrX	9158517	9158618
chrX	9162130	9162231
chrX	9162240	9162390
chrX	9162988	9163089
chrX	9164218	9164380
chrX	9164396	9164705
chrX	9164708	9164810
chrX	9164840	9164942
chrX	9164969	9165071
chrX	9165116	9165323
chrX	9165644	9165815
chrX	9165994	9166096
chrX	9166186	9166287
chrX	9166294	9166395
chrX	9166481	9166612
chrX	9166763	9166956
chrX	9167185	9167343
chrX	9167895	9168055
chrX	9168063	9168164
chrX	9168236	9168385
chrX	9168757	9169028
chrX	9172705	9172879
chrX	9173280	9173382
chrX	9174463	9174564
chrX	9175707	9175809
chrX	9177585	9177686
chrX	9177890	9177992
chrX	9180401	9180502
chrX	9181184	9181286
chrX	9181726	9181827
chrX	9181858	9181998
chrX	9184310	9184412
chrX	9185721	9185823
chrX	9185987	9186089
chrX	9187609	9187710
chrX	9188118	9188219
chrX	9190395	9190496
chrX	9190835	9190936
chrX	9195341	9195442
chrX	9195547	9195786
chrX	9195812	9195914
chrX	9196348	9196450
chrX	9196567	9196799
chrX	9200000	9200102
chrX	9200130	9200277
chrX	9201132	9201233
chrX	9201255	9201407
chrX	9201828	9201930
chrX	9202027	9202158
chrX	9202230	9202397
chrX	9202848	9202950
chrX	9203592	9203694
chrX	9205360	9205461
chrX	9205655	9205757
chrX	9206339	9206441
chrX	9206987	9207131
chrX	9207139	9207241
chrX	9207819	9207925
chrX	9207978	9208079
chrX	9208685	9208786
chrX	9209016	9209117
chrX	9209351	9209499
chrX	9209700	9209898
chrX	9210462	9210612
chrX	9212492	9212674
chrX	9213561	9213693
chrX	9213856	9213957
chrX	9214073	9214194
chrX	9215053	9215155
chrX	9216941	9217042
chrX	9217371	9217494
chrX	9217568	9217670
chrX	9217884	9217986
chrX	9218089	9218191
chrX	9218434	9218535
chrX	9218617	9218718
chrX	9218863	9219015
chrX	9219658	9219760
chrX	9219883	9219984
chrX	9220042	9220144
chrX	9220215	9220316
chrX	9220323	9220425
chrX	9226082	9226261
chrX	9226310	9226411
chrX	9226705	9226809
chrX	9226809	9226911
chrX	9228533	9228635
chrX	9228975	9229133
chrX	9229553	9229710
chrX	9229711	9229812
chrX	9230025	9230126
chrX	9230166	9230268
chrX	9230671	9230860
chrX	9231028	9231167
chrX	9231557	9231731
chrX	9231749	9231851
chrX	9239148	9239250
chrX	9239774	9239988
chrX	9240125	9240242
chrX	9240274	9240467
chrX	9240873	9240975
chrX	9243205	9243306
chrX	9243445	9243547
chrX	9243849	9243950
chrX	9243958	9244060
chrX	9244061	9244223
chrX	9244639	9244757
chrX	9245533	9245634
chrX	9246826	9246928
chrX	9247067	9247286
chrX	9247677	9247843
chrX	9248112	9248400
chrX	9248475	9248720
chrX	9249759	9249860
chrX	9252578	9252680
chrX	9252974	9253075
chrX	9253765	9253867
chrX	9255730	9255852
chrX	9255911	9256012
chrX	9256173	9256275
chrX	9256754	9256856
chrX	9257730	9257866
chrX	9258565	9258666
chrX	9259609	9259711
chrX	9260073	9260175
chrX	9260449	9260551
chrX	9261204	9261384
chrX	9261480	9261581
chrX	9265128	9265301
chrX	9266327	9266429
chrX	9269332	9269597
chrX	9270363	9270465
chrX	9270488	9270589
chrX	9270980	9271081
chrX	9271129	9271231
chrX	9271982	9272084
chrX	9273137	9273238
chrX	9273928	9274030
chrX	9274061	9274163
chrX	9274756	9274857
chrX	9275038	9275140
chrX	9275281	9275383
chrX	9275490	9275591
chrX	9275634	9275735
chrX	9276029	9276160
chrX	9276412	9276513
chrX	9276676	9276777
chrX	9276895	9276996
chrX	9277168	9277270
chrX	9280561	9280662
chrX	9284000	9284102
chrX	9284192	9284369
chrX	9287099	9287240
chrX	9289054	9289235
chrX	9289318	9289420
chrX	9289870	9290128
chrX	9290273	9290375
chrX	9290768	9290869
chrX	9291181	9291282
chrX	9291351	9291452
chrX	9291651	9291752
chrX	9291963	9292065
chrX	9292722	9292971
chrX	9293158	9293259
chrX	9293775	9293951
chrX	9294891	9294992
chrX	9297714	9297815
chrX	9297898	9298082
chrX	9298194	9298296
chrX	9298408	9298688
chrX	9299372	9299597
chrX	9300481	9300583
chrX	9300906	9301008
chrX	9302373	9302474
chrX	9302483	9302585
chrX	9303286	9303387
chrX	9303436	9303538
chrX	9303607	9303708
chrX	9303799	9303901
chrX	9304820	9304922
chrX	9304935	9305037
chrX	9309126	9309227
chrX	9309270	9309372
chrX	9309508	9309610
chrX	9310048	9310150
chrX	9310979	9311201
chrX	9311938	9312039
chrX	9316896	9316998
chrX	9317368	9317470
chrX	9317517	9317618
chrX	9317758	9317860
chrX	9320805	9320906
chrX	9320973	9321161
chrX	9321300	9321401
chrX	9322304	9322496
chrX	9322497	9322599
chrX	9325572	9325868
chrX	9325894	9326038
chrX	9326188	9326289
chrX	9331629	9331778
chrX	9332239	9332341
chrX	9334175	9334370
chrX	9338117	9338218
chrX	9338323	9338425
chrX	9338627	9338728
chrX	9338831	9338933
chrX	9338949	9339107
chrX	9339155	9339256
chrX	9341594	9341695
chrX	9341710	9341811
chrX	9342922	9343024
chrX	9343148	9343249
chrX	9343448	9343618
chrX	9344151	9344252
chrX	9344265	9344366
chrX	9344994	9345095
chrX	9347940	9348042
chrX	9348074	9348274
chrX	9348337	9348438
chrX	9350542	9350643
chrX	9350875	9350977
chrX	9351014	9351152
chrX	9351276	9351377
chrX	9351629	9351730
chrX	9354583	9354759
chrX	9355138	9355265
chrX	9355330	9355522
chrX	9355629	9355731
chrX	9355831	9355933
chrX	9356076	9356177
chrX	9356221	9356322
chrX	9356492	9356691
chrX	9356823	9356924
chrX	9360377	9360553
chrX	9360560	9360662
chrX	9362399	9362500
chrX	9362506	9362702
chrX	9362807	9362908
chrX	9364774	9364938
chrX	9365070	9365224
chrX	9365235	9365336
chrX	9368499	9368601
chrX	9369207	9369516
chrX	9370604	9370705
chrX	9384159	9384410
chrX	9384446	9384552
chrX	9385010	9385167
chrX	9387912	9388013
chrX	9388684	9388785
chrX	9388891	9388992
chrX	9389031	9389326
chrX	9389460	9389562
chrX	9389574	9389766
chrX	9389769	9389871
chrX	9392626	9392753
chrX	9406240	9406430
chrX	9406497	9406598
chrX	9408974	9409116
chrX	9409785	9409887
chrX	9409895	9410024
chrX	9410025	9410173
chrX	9412530	9412663
chrX	9412730	9412832
chrX	9412918	9413080
chrX	9413191	9413307
chrX	9413681	9413782
chrX	9414801	9414933
chrX	9415803	9415905
chrX	9422880	9422982
chrX	9427003	9427151
chrX	9427220	9427322
chrX	9427363	9427464
chrX	9430560	9430751
chrX	9430864	9430965
chrX	9431201	9431537
chrX	9431575	9431677
chrX	9431953	9432118
chrX	9432979	9433160
chrX	9434591	9434693
chrX	9435096	9435257
chrX	9435414	9435515
chrX	9435526	9435627
chrX	9435691	9435854
chrX	9436148	9436249
chrX	9438938	9439040
chrX	9439357	9439459
chrX	9440233	9440335
chrX	9441031	9441133
chrX	9441958	9442060
chrX	9442566	9442668
chrX	9442706	9442810
chrX	9443675	9443897
chrX	9443922	9444109
chrX	9444262	9444364
chrX	9444971	9445072
chrX	9445112	9445250
chrX	9456787	9456888
chrX	9458679	9458781
chrX	9459634	9459855
chrX	9459906	9460037
chrX	9460046	9460147
chrX	9460213	9460314
chrX	9461146	9461421
chrX	9461436	9461538
chrX	9461867	9461969
chrX	9461979	9462143
chrX	9462207	9462308
chrX	9462891	9463055
chrX	9463150	9463401
chrX	9464467	9464569
chrX	9464602	9464779
chrX	9464838	9464940
chrX	9465091	9465192
chrX	9466160	9466444
chrX	9469792	9469913
chrX	9479721	9479822
chrX	9480363	9480481
chrX	9481211	9481313
chrX	9482546	9482648
chrX	9483089	9483191
chrX	9484434	9484568
chrX	9484597	9484793
chrX	9486444	9486545
chrX	9486676	9486777
chrX	9487032	9487134
chrX	9488173	9488275
chrX	9490384	9490563
chrX	9490596	9490698
chrX	9490828	9490930
chrX	9491272	9491373
chrX	9491657	9491758
chrX	9493257	9493425
chrX	9493525	9493626
chrX	9493629	9493730
chrX	9493832	9494030
chrX	9497581	9497683
chrX	9498521	9498623
chrX	9502006	9502108
chrX	9504859	9504987
chrX	9507795	9507931
chrX	9511773	9511874
chrX	9511891	9512160
chrX	9512406	9512508
chrX	9517055	9517157
chrX	9517221	9517323
chrX	9517695	9517796
chrX	9517946	9518048
chrX	9518168	9518269
chrX	9518440	9518541
chrX	9518756	9518857
chrX	9519276	9519444
chrX	9519509	9519611
chrX	9521524	9521625
chrX	9521648	9521750
chrX	9521803	9521990
chrX	9525331	9525432
chrX	9529937	9530039
chrX	9530223	9530325
chrX	9530351	9530453
chrX	9531815	9531916
chrX	9534048	9534149
chrX	9534351	9534575
chrX	9534592	9534694
chrX	9534714	9534816
chrX	9535071	9535173
chrX	9535225	9535326
chrX	9536133	9536234
chrX	9537686	9537850
chrX	9538423	9538525
chrX	9539343	9539444
chrX	9540585	9540687
chrX	9540867	9540969
chrX	9541003	9541104
chrX	9546930	9547031
chrX	9547359	9547461
chrX	9547636	9547738
chrX	9549677	9549778
chrX	9550215	9550393
chrX	9555110	9555212
chrX	9557485	9557682
chrX	9559939	9560040
chrX	9562405	9562506
chrX	9563909	9564083
chrX	9564973	9565074
chrX	9565447	9565549
chrX	9569476	9569577
chrX	9570588	9570689
chrX	9570723	9570824
chrX	9571052	9571284
chrX	9571327	9571429
chrX	9572413	9572515
chrX	9572600	9572701
chrX	9573334	9573435
chrX	9577022	9577202
chrX	9578086	9578188
chrX	9578626	9578727
chrX	9578740	9578841
chrX	9579403	9579505
chrX	9579595	9579699
chrX	9582221	9582322
chrX	9582916	9583017
chrX	9583145	9583246
chrX	9583303	9583404
chrX	9584504	9584647
chrX	9585464	9585565
chrX	9586106	9586208
chrX	9586799	9586900
chrX	9587026	9587128
chrX	9589392	9589494
chrX	9589740	9589841
chrX	9590102	9590204
chrX	9591796	9591990
chrX	9592237	9592339
chrX	9592580	9592682
chrX	9594526	9594628
chrX	9594632	9594733
chrX	9601618	9601723
chrX	9605238	9605339
chrX	9605920	9606089
chrX	9606246	9606347
chrX	9606366	9606468
chrX	9607062	9607164
chrX	9607598	9607700
chrX	9608161	9608262
chrX	9608294	9608415
chrX	9608985	9609087
chrX	9609624	9609725
chrX	9610067	9610168
chrX	9610295	9610396
chrX	9610887	9611048
chrX	9611109	9611210
chrX	9613506	9613607
chrX	9613633	9613735
chrX	9614208	9614365
chrX	9614872	9614973
chrX	9615145	9615246
chrX	9615678	9615851
chrX	9621535	9621776
chrX	9622246	9622367
chrX	9624088	9624269
chrX	9624827	9624928
chrX	9626641	9626826
chrX	9627754	9627885
chrX	9627956	9628084
chrX	9628140	9628320
chrX	9628603	9628704
chrX	9631167	9631268
chrX	9632705	9632832
chrX	9633045	9633146
chrX	9638857	9639125
chrX	9639583	9639685
chrX	9639811	9639913
chrX	9640091	9640193
chrX	9640310	9640411
chrX	9640454	9640649
chrX	9643377	9643478
chrX	9643930	9644032
chrX	9644540	9644749
chrX	9644885	9644987
chrX	9645961	9646062
chrX	9646502	9646662
chrX	9646773	9646875
chrX	9646900	9647067
chrX	9647459	9647628
chrX	9647744	9647976
chrX	9649081	9649314
chrX	9649554	9649655
chrX	9649716	9649818
chrX	9650062	9650185
chrX	9650275	9650377
chrX	9650598	9650700
chrX	9651241	9651343
chrX	9651407	9652248
chrX	9652768	9653019
chrX	9655996	9656177
chrX	9656208	9656329
chrX	9656430	9656532
chrX	9659563	9659804
chrX	9660101	9660342
chrX	9660979	9661081
chrX	9661158	9661279
chrX	9661348	9661469
chrX	9662171	9662272
chrX	9662303	9662404
chrX	9663393	9663495
chrX	9663875	9663976
chrX	9664022	9664123
chrX	9664155	9664257
chrX	9664426	9664527
chrX	9669754	9669856
chrX	9669860	9669961
chrX	9672233	9672335
chrX	9672971	9673212
chrX	9676960	9677061
chrX	9677263	9677384
chrX	9677614	9677944
chrX	9678427	9678528
chrX	9678727	9678829
chrX	9679611	9679852
chrX	9679983	9680084
chrX	9682930	9683051
chrX	9683191	9683293
chrX	9684206	9685107
chrX	9685155	9685276
chrX	9685357	9687818
chrX	9687818	9687920
chrX	9687991	9688174
chrX	9688199	9688368
chrX	9688472	9688574
chrX	9688587	9688689
chrX	9688715	9688817
chrX	9688987	9689151
chrX	9689257	9689358
chrX	9689419	9689521
chrX	9691350	9691451
chrX	9691542	9691643
chrX	9693425	9693906
chrX	9694376	9694478
chrX	9696448	9696606
chrX	9696885	9697074
chrX	9697188	9697435
chrX	9697467	9697568
chrX	9704312	9704447
chrX	9707520	9707761
chrX	9709374	9709495
chrX	9709526	9709627
chrX	9710008	9710109
chrX	9710155	9710336
chrX	9710538	9710640
chrX	9710721	9710822
chrX	9711250	9711425
chrX	9711445	9711575
chrX	9711597	9711718
chrX	9711764	9711866
chrX	9713274	9713375
chrX	9713767	9713868
chrX	9713914	9714015
chrX	9714076	9714197
chrX	9714284	9714386
chrX	9714399	9714501
chrX	9714662	9714800
chrX	9714825	9714992
chrX	9715632	9715733
chrX	9716598	9716719
chrX	9716750	9716883
chrX	9721579	9721681
chrX	9727242	9727547
chrX	9727732	9727834
chrX	9728749	9728956
chrX	9733693	9733934
chrX	9735455	9735557
chrX	9735597	9735699
chrX	9735846	9735947
chrX	9736168	9736319
chrX	9739653	9739755
chrX	9742732	9742833
chrX	9744251	9744352
chrX	9748055	9748252
chrX	9748262	9748364
chrX	9748581	9748736
chrX	9751282	9751383
chrX	9751902	9752004
chrX	9753029	9753130
chrX	9753581	9753682
chrX	9754481	9754602
chrX	9755137	9755269
chrX	9755366	9755467
chrX	9755907	9756009
chrX	9756308	9756409
chrX	9757016	9757140
chrX	9757574	9757921
chrX	9758016	9758118
chrX	9758207	9758348
chrX	9758410	9758511
chrX	9758649	9758843
chrX	9758904	9759006
chrX	9759168	9759292
chrX	9759533	9759635
chrX	9760179	9760338
chrX	9760378	9760479
chrX	9763770	9763872
chrX	9763909	9764011
chrX	9764949	9765050
chrX	9765511	9765612
chrX	9765705	9765849
chrX	9766087	9766188
chrX	9766322	9766423
chrX	9766433	9766535
chrX	9766878	9767156
chrX	9787689	9787790
chrX	9792119	9792221
chrX	9792485	9792586
chrX	9793118	9793220
chrX	9793475	9793588
chrX	9793919	9794020
chrX	9795492	9795594
chrX	9795634	9795736
chrX	9795765	9795915
chrX	9797432	9797534
chrX	9797607	9797708
chrX	9797722	9797824
chrX	9801143	9801244
chrX	9801268	9801468
chrX	9803046	9803230
chrX	9805316	9805418
chrX	9805493	9805595
chrX	9807737	9807880
chrX	9808252	9808353
chrX	9808573	9808737
chrX	9809360	9809590
chrX	9812096	9812198
chrX	9814850	9815088
chrX	9815138	9815239
chrX	9820094	9820241
chrX	9821932	9822034
chrX	9822895	9822997
chrX	9823408	9823510
chrX	9823713	9823815
chrX	9826166	9826267
chrX	9826457	9826559
chrX	9831093	9831291
chrX	9831341	9831495
chrX	9834245	9834347
chrX	9834390	9834491
chrX	9835826	9835927
chrX	9836075	9836176
chrX	9837908	9838010
chrX	9838270	9838372
chrX	9838404	9838570
chrX	9838611	9838713
chrX	9839015	9839130
chrX	9841645	9841886
chrX	9842059	9842189
chrX	9842190	9842292
chrX	9842412	9842514
chrX	9842535	9842636
chrX	9843192	9843437
chrX	9843468	9843569
chrX	9845094	9845195
chrX	9845255	9845372
chrX	9845488	9845589
chrX	9845907	9846009
chrX	9846067	9846169
chrX	9846431	9846627
chrX	9846946	9847047
chrX	9850351	9850452
chrX	9850500	9850601
chrX	9850795	9850902
chrX	9856817	9856918
chrX	9857797	9857899
chrX	9858391	9858493
chrX	9858960	9859201
chrX	9859451	9859553
chrX	9860377	9860478
chrX	9860663	9860789
chrX	9862366	9864767
chrX	9865902	9866028
chrX	9866218	9866339
chrX	9866388	9866490
chrX	9866505	9866607
chrX	9868004	9868106
chrX	9868267	9868368
chrX	9871142	9871244
chrX	9871902	9872003
chrX	9873411	9873513
chrX	9873606	9873707
chrX	9873834	9873936
chrX	9874142	9874244
chrX	9876087	9876189
chrX	9876359	9876460
chrX	9880428	9880669
chrX	9880693	9881294
chrX	9881390	9881491
chrX	9881510	9881612
chrX	9881904	9882054
chrX	9882457	9882639
chrX	9883238	9883417
chrX	9883521	9883622
chrX	9883634	9883736
chrX	9883770	9883871
chrX	9884955	9885057
chrX	9887709	9887810
chrX	9896091	9896193
chrX	9896429	9896531
chrX	9900200	9900921
chrX	9901232	9901334
chrX	9903746	9903847
chrX	9904860	9904962
chrX	9905147	9905748
chrX	9905845	9905946
chrX	9906705	9906834
chrX	9906930	9907031
chrX	9907052	9907154
chrX	9907198	9907439
chrX	9907609	9907711
chrX	9912191	9912292
chrX	9912635	9912996
chrX	9914681	9916062
chrX	9916286	9917487
chrX	9935321	9935422
chrX	9936136	9936237
chrX	9952021	9952122
chrX	9952175	9952313
chrX	9966474	9966577
chrX	9971146	9971248
chrX	9971814	9971915
chrX	9972141	9972243
chrX	9972541	9972722
chrX	9972847	9973021
chrX	9973235	9973337
chrX	9973429	9973531
chrX	9977971	9978072
chrX	9978075	9978177
chrX	9978290	9978391
chrX	9978495	9978744
chrX	9978751	9978853
chrX	9978924	9979140
chrX	9979326	9979427
chrX	9979457	9979652
chrX	9979803	9979905
chrX	9980956	9981057
chrX	9981248	9981408
chrX	9982040	9982218
chrX	9982233	9982418
chrX	9982536	9982638
chrX	9982683	9982784
chrX	9983784	9983905
chrX	9984076	9984178
chrX	9984307	9984409
chrX	9984914	9985047
chrX	9985077	9985179
chrX	9985329	9985431
chrX	9985452	9985554
chrX	9985879	9985980
chrX	9986115	9986217
chrX	9986336	9986438
chrX	9986579	9986680
chrX	9987064	9987166
chrX	9987451	9987553
chrX	9987576	9987677
chrX	9987684	9987785
chrX	9987823	9987924
chrX	9988010	9988112
chrX	9988125	9988256
chrX	9988428	9988539
chrX	9988753	9988933
chrX	9989668	9989770
chrX	9994716	9994818
chrX	9994832	9994934
chrX	9995202	9995350
chrX	9996455	9996595
chrX	9996747	9996848
chrX	9997302	9997404
chrX	9997684	9997948
chrX	9998834	9998935
chrX	10000629	10000730
chrX	10001241	10001435
chrX	10001490	10001737
chrX	10001858	10002082
chrX	10002127	10002287
chrX	10002295	10002396
chrX	10002401	10002503
chrX	10002596	10002697
chrX	10002793	10002990
chrX	10006661	10006971
chrX	10008001	10008102
chrX	10009733	10009834
chrX	10013609	10013796
chrX	10013902	10014264
chrX	10014821	10015005
chrX	10015036	10015231
chrX	10015261	10015455
chrX	10015478	10015580
chrX	10015812	10016062
chrX	10016183	10016284
chrX	10016367	10016711
chrX	10016947	10017048
chrX	10017438	10017562
chrX	10017821	10018067
chrX	10018141	10018392
chrX	10018520	10018621
chrX	10019409	10019681
chrX	10019789	10019890
chrX	10019899	10020000
chrX	10020005	10020107
chrX	10020263	10020364
chrX	10020449	10020550
chrX	10020654	10020755
chrX	10021405	10021506
chrX	10021507	10021609
chrX	10021733	10021834
chrX	10021849	10021951
chrX	10022227	10022328
chrX	10022364	10022466
chrX	10022493	10022594
chrX	10022688	10022789
chrX	10022877	10023050
chrX	10023564	10023666
chrX	10026485	10026587
chrX	10029530	10029632
chrX	10029993	10030095
chrX	10030220	10030322
chrX	10030468	10030573
chrX	10030649	10030751
chrX	10030985	10031087
chrX	10031263	10031364
chrX	10031477	10031598
chrX	10031736	10031838
chrX	10031891	10031992
chrX	10032011	10032113
chrX	10032288	10032389
chrX	10032400	10032501
chrX	10032551	10032689
chrX	10032738	10032840
chrX	10032843	10032945
chrX	10034496	10034726
chrX	10035132	10035300
chrX	10035306	10035547
chrX	10035641	10035743
chrX	10039162	10039264
chrX	10039317	10039418
chrX	10039685	10039816
chrX	10039835	10039937
chrX	10040159	10040326
chrX	10040768	10040870
chrX	10040902	10041004
chrX	10041040	10041165
chrX	10041761	10041863
chrX	10041864	10041966
chrX	10042404	10042587
chrX	10042650	10042751
chrX	10042769	10042871
chrX	10042876	10042978
chrX	10043096	10043197
chrX	10043358	10043459
chrX	10043494	10043657
chrX	10043874	10043975
chrX	10044061	10044162
chrX	10044361	10044546
chrX	10044849	10045048
chrX	10045057	10045212
chrX	10045257	10045723
chrX	10045779	10045965
chrX	10045987	10046088
chrX	10046672	10046774
chrX	10046815	10046936
chrX	10047537	10047638
chrX	10047742	10047863
chrX	10047927	10048028
chrX	10050148	10050250
chrX	10050348	10050450
chrX	10050752	10050854
chrX	10051011	10051112
chrX	10051192	10051322
chrX	10051650	10051904
chrX	10051932	10052135
chrX	10052907	10053008
chrX	10053604	10053706
chrX	10053733	10053834
chrX	10055168	10055366
chrX	10055478	10055727
chrX	10055967	10056093
chrX	10056239	10056340
chrX	10056340	10056441
chrX	10057228	10057329
chrX	10057818	10058005
chrX	10058523	10058708
chrX	10058753	10058994
chrX	10059727	10059829
chrX	10060030	10060131
chrX	10060279	10060381
chrX	10060383	10060485
chrX	10061054	10061156
chrX	10061183	10061285
chrX	10062124	10062365
chrX	10062447	10062548
chrX	10062863	10062964
chrX	10063118	10063219
chrX	10063652	10063753
chrX	10063925	10064027
chrX	10064856	10064957
chrX	10065277	10065378
chrX	10065485	10065587
chrX	10065645	10065747
chrX	10066074	10066387
chrX	10066520	10066735
chrX	10066768	10066869
chrX	10066950	10067192
chrX	10067425	10067556
chrX	10067718	10067820
chrX	10067822	10068027
chrX	10070950	10071052
chrX	10071218	10071368
chrX	10071420	10071622
chrX	10071627	10071820
chrX	10072586	10072688
chrX	10073220	10073322
chrX	10073527	10073629
chrX	10073686	10073869
chrX	10073920	10074022
chrX	10074081	10074421
chrX	10074692	10074793
chrX	10074859	10075033
chrX	10075086	10075188
chrX	10075218	10075320
chrX	10075322	10075423
chrX	10075687	10075788
chrX	10075822	10076052
chrX	10076277	10076379
chrX	10077757	10078118
chrX	10078215	10078316
chrX	10078449	10078551
chrX	10078810	10078911
chrX	10079366	10079468
chrX	10080391	10080546
chrX	10080555	10080657
chrX	10080782	10080884
chrX	10084440	10084561
chrX	10084615	10084716
chrX	10085144	10085745
chrX	10085792	10085914
chrX	10086055	10086156
chrX	10087372	10087474
chrX	10087500	10087601
chrX	10088181	10088282
chrX	10088561	10088760
chrX	10088767	10088943
chrX	10088975	10089300
chrX	10089547	10089648
chrX	10089654	10089756
chrX	10089808	10089909
chrX	10089936	10090038
chrX	10090367	10090490
chrX	10090515	10090838
chrX	10091195	10091296
chrX	10092280	10092401
chrX	10092630	10092731
chrX	10092983	10093283
chrX	10093534	10093636
chrX	10093941	10094043
chrX	10094128	10094369
chrX	10094537	10094639
chrX	10095033	10095203
chrX	10095221	10095322
chrX	10095992	10096271
chrX	10096550	10096791
chrX	10097047	10097148
chrX	10097526	10097628
chrX	10097708	10097850
chrX	10097863	10098272
chrX	10098547	10098648
chrX	10098745	10098929
chrX	10102432	10102673
chrX	10102790	10102990
chrX	10103505	10103607
chrX	10103951	10104199
chrX	10104295	10104448
chrX	10104487	10104589
chrX	10104657	10104778
chrX	10106740	10106981
chrX	10107321	10107635
chrX	10109424	10111525
chrX	10111781	10112562
chrX	10119301	10119402
chrX	10119460	10119562
chrX	10121731	10121885
chrX	10121913	10122091
chrX	10122718	10122890
chrX	10124428	10124561
chrX	10124803	10124905
chrX	10124940	10125181
chrX	10125444	10125546
chrX	10126278	10126639
chrX	10126800	10126901
chrX	10134420	10134550
chrX	10135173	10135275
chrX	10143397	10143498
chrX	10143648	10143750
chrX	10143754	10143856
chrX	10152106	10152208
chrX	10153017	10153267
chrX	10155542	10155663
chrX	10155831	10155933
chrX	10157004	10157130
chrX	10157505	10157607
chrX	10162913	10163163
chrX	10165490	10165591
chrX	10165790	10165892
chrX	10165918	10166099
chrX	10166559	10166661
chrX	10172254	10172419
chrX	10174379	10174620
chrX	10174714	10174835
chrX	10175231	10175332
chrX	10176055	10176656
chrX	10177683	10177785
chrX	10177788	10177889
chrX	10179308	10179410
chrX	10179659	10179843
chrX	10179937	10180070
chrX	10180097	10180199
chrX	10180478	10180719
chrX	10181678	10182159
chrX	10182360	10182462
chrX	10182724	10182826
chrX	10183554	10183655
chrX	10184128	10184292
chrX	10185659	10185806
chrX	10186376	10186522
chrX	10187547	10187730
chrX	10187861	10187963
chrX	10188048	10188150
chrX	10188464	10188566
chrX	10188601	10188928
chrX	10190193	10190294
chrX	10191306	10191473
chrX	10192104	10192206
chrX	10197107	10197235
chrX	10198251	10198353
chrX	10200433	10200534
chrX	10201505	10203006
chrX	10203406	10205938
chrX	10206004	10206131
chrX	10207856	10207958
chrX	10208374	10208566
chrX	10208580	10208682
chrX	10208723	10208825
chrX	10208890	10208992
chrX	10209065	10209167
chrX	10209494	10209596
chrX	10209979	10210080
chrX	10210707	10210808
chrX	10210904	10211144
chrX	10211168	10211269
chrX	10211483	10211584
chrX	10211631	10211816
chrX	10212461	10212561
chrX	10212617	10212719
chrX	10212740	10212841
chrX	10213203	10213304
chrX	10213353	10213455
chrX	10213541	10213690
chrX	10213771	10213872
chrX	10213963	10214222
chrX	10214429	10214531
chrX	10215068	10215169
chrX	10215169	10215270
chrX	10215313	10215415
chrX	10216642	10216744
chrX	10220982	10221084
chrX	10221172	10221304
chrX	10222007	10222109
chrX	10222843	10222945
chrX	10223614	10223716
chrX	10223810	10223912
chrX	10223912	10224013
chrX	10224013	10224192
chrX	10224231	10224386
chrX	10224565	10224837
chrX	10224925	10225081
chrX	10227251	10227352
chrX	10227429	10227530
chrX	10227648	10227800
chrX	10227880	10228031
chrX	10228193	10228294
chrX	10232459	10232560
chrX	10233450	10233586
chrX	10234244	10234345
chrX	10234475	10234588
chrX	10239312	10239414
chrX	10239997	10240345
chrX	10240440	10240542
chrX	10240621	10240848
chrX	10240950	10241052
chrX	10241190	10241292
chrX	10241314	10241416
chrX	10241418	10241520
chrX	10241603	10241728
chrX	10242127	10242229
chrX	10243051	10243207
chrX	10243684	10243837
chrX	10247816	10247917
chrX	10248578	10248679
chrX	10248832	10248933
chrX	10249025	10249196
chrX	10249481	10249681
chrX	10249814	10249916
chrX	10251489	10251590
chrX	10251662	10251763
chrX	10251766	10251960
chrX	10252128	10252229
chrX	10253031	10253132
chrX	10253956	10254128
chrX	10254569	10254671
chrX	10254764	10254865
chrX	10256361	10256463
chrX	10256507	10256608
chrX	10256777	10256882
chrX	10257105	10257207
chrX	10257497	10257599
chrX	10257759	10257860
chrX	10258417	10258564
chrX	10258659	10258760
chrX	10260261	10260363
chrX	10260382	10260484
chrX	10260757	10261115
chrX	10261233	10261369
chrX	10262856	10263036
chrX	10263088	10263189
chrX	10263285	10263386
chrX	10263995	10264096
chrX	10264765	10264866
chrX	10264873	10265053
chrX	10265527	10265729
chrX	10265938	10266039
chrX	10266165	10266266
chrX	10267375	10267476
chrX	10276013	10276168
chrX	10276233	10276335
chrX	10276602	10276703
chrX	10276711	10276813
chrX	10277052	10277153
chrX	10277225	10277326
chrX	10277510	10277687
chrX	10278466	10278602
chrX	10278616	10278720
chrX	10279106	10279207
chrX	10279301	10279461
chrX	10279749	10279850
chrX	10279982	10280084
chrX	10281623	10281725
chrX	10282365	10282486
chrX	10282618	10282719
chrX	10282916	10283018
chrX	10283364	10283466
chrX	10283620	10283765
chrX	10283786	10283898
chrX	10283999	10284101
chrX	10284110	10284265
chrX	10286339	10286440
chrX	10286826	10286984
chrX	10287475	10287577
chrX	10287640	10287789
chrX	10287842	10288020
chrX	10288066	10288168
chrX	10288937	10289039
chrX	10295489	10295591
chrX	10295619	10295741
chrX	10295954	10296208
chrX	10296216	10296433
chrX	10296706	10296870
chrX	10297122	10297224
chrX	10297312	10297414
chrX	10297959	10298060
chrX	10298219	10298320
chrX	10299044	10299184
chrX	10299308	10299459
chrX	10299462	10299564
chrX	10299704	10299903
chrX	10299910	10300011
chrX	10300256	10300379
chrX	10300466	10300568
chrX	10300861	10300962
chrX	10301134	10301292
chrX	10301403	10301586
chrX	10301710	10301812
chrX	10301888	10301990
chrX	10302068	10302169
chrX	10302255	10302356
chrX	10302372	10302628
chrX	10303818	10303993
chrX	10304097	10304198
chrX	10304248	10304409
chrX	10304492	10304655
chrX	10304974	10305075
chrX	10305239	10305341
chrX	10305356	10305547
chrX	10305595	10305697
chrX	10307306	10307408
chrX	10308345	10308447
chrX	10308776	10308877
chrX	10309629	10309807
chrX	10309943	10310044
chrX	10311714	10311932
chrX	10312292	10312394
chrX	10312534	10312635
chrX	10316235	10316396
chrX	10316432	10316533
chrX	10318711	10319001
chrX	10319222	10319539
chrX	10320086	10320283
chrX	10320378	10320480
chrX	10325484	10325586
chrX	10325940	10326041
chrX	10326603	10326795
chrX	10327695	10327894
chrX	10328793	10328894
chrX	10329420	10329662
chrX	10330511	10330613
chrX	10330860	10331002
chrX	10331314	10331416
chrX	10332607	10332709
chrX	10333582	10333732
chrX	10333781	10333932
chrX	10334206	10334308
chrX	10334309	10334410
chrX	10334727	10334829
chrX	10335067	10335389
chrX	10335618	10335806
chrX	10335873	10336008
chrX	10337180	10337312
chrX	10338137	10338238
chrX	10338251	10338441
chrX	10338455	10338557
chrX	10338575	10338807
chrX	10338849	10338950
chrX	10339907	10340009
chrX	10340411	10340513
chrX	10340739	10340841
chrX	10341445	10341547
chrX	10341616	10341717
chrX	10341777	10341956
chrX	10342013	10342115
chrX	10342502	10342677
chrX	10343297	10343399
chrX	10346411	10346685
chrX	10346705	10346807
chrX	10347268	10347369
chrX	10347433	10347595
chrX	10348073	10348220
chrX	10348530	10348803
chrX	10349443	10349544
chrX	10349623	10349989
chrX	10350387	10350548
chrX	10350832	10350933
chrX	10352490	10352704
chrX	10352714	10352815
chrX	10354445	10354859
chrX	10354911	10355028
chrX	10355147	10355332
chrX	10355508	10355610
chrX	10355638	10355844
chrX	10356142	10356243
chrX	10357549	10357651
chrX	10358089	10358191
chrX	10358211	10358337
chrX	10358991	10359092
chrX	10359267	10359369
chrX	10363156	10363257
chrX	10363366	10363468
chrX	10366991	10367092
chrX	10367135	10367337
chrX	10367337	10367439
chrX	10367478	10367580
chrX	10368259	10368360
chrX	10368572	10368674
chrX	10372159	10372387
chrX	10374870	10375048
chrX	10376965	10377067
chrX	10377593	10377881
chrX	10379060	10379238
chrX	10381564	10381665
chrX	10381674	10381936
chrX	10381956	10382058
chrX	10382074	10382267
chrX	10382306	10382545
chrX	10382574	10382676
chrX	10382682	10382783
chrX	10383288	10383389
chrX	10383456	10383557
chrX	10383582	10383683
chrX	10383698	10383924
chrX	10383958	10384159
chrX	10384182	10384283
chrX	10384440	10384820
chrX	10384927	10385134
chrX	10385226	10385327
chrX	10388089	10388191
chrX	10388196	10388298
chrX	10388851	10388952
chrX	10389475	10389576
chrX	10389854	10389956
chrX	10390508	10390609
chrX	10391099	10391274
chrX	10391354	10391899
chrX	10391940	10392042
chrX	10392102	10392294
chrX	10392395	10392553
chrX	10392616	10392717
chrX	10392956	10393058
chrX	10393077	10393179
chrX	10395701	10395888
chrX	10395973	10396105
chrX	10396418	10396520
chrX	10396521	10396746
chrX	10396909	10397011
chrX	10397445	10397547
chrX	10397786	10397888
chrX	10398228	10398329
chrX	10398434	10398535
chrX	10398631	10398734
chrX	10398749	10398895
chrX	10398938	10399085
chrX	10400594	10400696
chrX	10400784	10400895
chrX	10401194	10401296
chrX	10401445	10401546
chrX	10401978	10402080
chrX	10402097	10402391
chrX	10402756	10403090
chrX	10411724	10411826
chrX	10411862	10411964
chrX	10412223	10412456
chrX	10412900	10413002
chrX	10413166	10413365
chrX	10413535	10413836
chrX	10413867	10413988
chrX	10414208	10414689
chrX	10414863	10417804
chrX	10419975	10420077
chrX	10420586	10420688
chrX	10421237	10421339
chrX	10422333	10422434
chrX	10422891	10423132
chrX	10424981	10425083
chrX	10427644	10427885
chrX	10428641	10428743
chrX	10430839	10430941
chrX	10433298	10433400
chrX	10434105	10434207
chrX	10434773	10434875
chrX	10437496	10437917
chrX	10438453	10438555
chrX	10442646	10443247
chrX	10445242	10445343
chrX	10446781	10446883
chrX	10450472	10450713
chrX	10451930	10452032
chrX	10463615	10463736
chrX	10469401	10469642
chrX	10469736	10469838
chrX	10471811	10471913
chrX	10473278	10473380
chrX	10478141	10478243
chrX	10478888	10478990
chrX	10480478	10480579
chrX	10481199	10481300
chrX	10483693	10483794
chrX	10491117	10491238
chrX	10491501	10491645
chrX	10493796	10493897
chrX	10493959	10494060
chrX	10497916	10498157
chrX	10498272	10498373
chrX	10498519	10498620
chrX	10501713	10501815
chrX	10502488	10502590
chrX	10503321	10503423
chrX	10503604	10503706
chrX	10504561	10504663
chrX	10504827	10504929
chrX	10504963	10505065
chrX	10509090	10509192
chrX	10509266	10509368
chrX	10509988	10510089
chrX	10514365	10514503
chrX	10514727	10514829
chrX	10520670	10520772
chrX	10522774	10522876
chrX	10523661	10523762
chrX	10523835	10523937
chrX	10524295	10524397
chrX	10526968	10527069
chrX	10527070	10527172
chrX	10531600	10531702
chrX	10533044	10533525
chrX	10534279	10534380
chrX	10534440	10534541
chrX	10534604	10535685
chrX	10536581	10536683
chrX	10537402	10537503
chrX	10541946	10542048
chrX	10543556	10543658
chrX	10544466	10544567
chrX	10544754	10545010
chrX	10546023	10546124
chrX	10547407	10547508
chrX	10548199	10548301
chrX	10551343	10551444
chrX	10560217	10560319
chrX	10562912	10563014
chrX	10564026	10564127
chrX	10565720	10565852
chrX	10567054	10567155
chrX	10567174	10567276
chrX	10567878	10567980
chrX	10568697	10568798
chrX	10569587	10569688
chrX	10575247	10575348
chrX	10577266	10577368
chrX	10578936	10579037
chrX	10579556	10579657
chrX	10580912	10581013
chrX	10583164	10583265
chrX	10584416	10584518
chrX	10588332	10588513
chrX	10588772	10588874
chrX	10589307	10589447
chrX	10589497	10589628
chrX	10589692	10589793
chrX	10590250	10590380
chrX	10590417	10590606
chrX	10590807	10590909
chrX	10595136	10595237
chrX	10596168	10596269
chrX	10597115	10597216
chrX	10599599	10599701
chrX	10602035	10602137
chrX	10602209	10602355
chrX	10602536	10602638
chrX	10602901	10603003
chrX	10603357	10603458
chrX	10604615	10604717
chrX	10606013	10606114
chrX	10612568	10612669
chrX	10613019	10613120
chrX	10614369	10614470
chrX	10614960	10615061
chrX	10615915	10616017
chrX	10618111	10618252
chrX	10620042	10620218
chrX	10622205	10622306
chrX	10623511	10623613
chrX	10624176	10624278
chrX	10624336	10624515
chrX	10624653	10624807
chrX	10625397	10625499
chrX	10625789	10625890
chrX	10627069	10627171
chrX	10627496	10627597
chrX	10628003	10628104
chrX	10628771	10628872
chrX	10629144	10629245
chrX	10629960	10630062
chrX	10630386	10630585
chrX	10630942	10631103
chrX	10632930	10633031
chrX	10633077	10633179
chrX	10635099	10635201
chrX	10635330	10635432
chrX	10636546	10636803
chrX	10636905	10637006
chrX	10637438	10637540
chrX	10638372	10638474
chrX	10638641	10638742
chrX	10638820	10638922
chrX	10639600	10639701
chrX	10639716	10639818
chrX	10641452	10641553
chrX	10641641	10641742
chrX	10642746	10642848
chrX	10643456	10643642
chrX	10645054	10645155
chrX	10645301	10645446
chrX	10645460	10645821
chrX	10645911	10646142
chrX	10646182	10646354
chrX	10646382	10646483
chrX	10647975	10648076
chrX	10648178	10648279
chrX	10649826	10649928
chrX	10649982	10650084
chrX	10650187	10650378
chrX	10650558	10650660
chrX	10650693	10650794
chrX	10650919	10651021
chrX	10651028	10651130
chrX	10651148	10651249
chrX	10657128	10657229
chrX	10657656	10657758
chrX	10657766	10657867
chrX	10658062	10658163
chrX	10660833	10661069
chrX	10662551	10662653
chrX	10664861	10664962
chrX	10665047	10665369
chrX	10665485	10665586
chrX	10666158	10666298
chrX	10666469	10666646
chrX	10667263	10667364
chrX	10668134	10668298
chrX	10668891	10668992
chrX	10669175	10669276
chrX	10669371	10669473
chrX	10669529	10669630
chrX	10669877	10670033
chrX	10670046	10670148
chrX	10670319	10670523
chrX	10670547	10670649
chrX	10670676	10670778
chrX	10671226	10671328
chrX	10671675	10671776
chrX	10671880	10671982
chrX	10672027	10672128
chrX	10672409	10672511
chrX	10672567	10672739
chrX	10673120	10673222
chrX	10673346	10673448
chrX	10674739	10674841
chrX	10675519	10675694
chrX	10675781	10675883
chrX	10675900	10676002
chrX	10676045	10676147
chrX	10676215	10676504
chrX	10676807	10676962
chrX	10677085	10677187
chrX	10677248	10677534
chrX	10677594	10677809
chrX	10678126	10678227
chrX	10678251	10678423
chrX	10678787	10678997
chrX	10679060	10679189
chrX	10679369	10679638
chrX	10679692	10679873
chrX	10681629	10681784
chrX	10682006	10682133
chrX	10682234	10682860
chrX	10683010	10683112
chrX	10689226	10689376
chrX	10689419	10689521
chrX	10689586	10689687
chrX	10689742	10689843
chrX	10690056	10690343
chrX	10690357	10690459
chrX	10690525	10690627
chrX	10690819	10691093
chrX	10691157	10691513
chrX	10692031	10692132
chrX	10692661	10692762
chrX	10692773	10692874
chrX	10692903	10693183
chrX	10693188	10693354
chrX	10693542	10693643
chrX	10693887	10694200
chrX	10694364	10694566
chrX	10694631	10694788
chrX	10694887	10694988
chrX	10695007	10695109
chrX	10695508	10695609
chrX	10695786	10695925
chrX	10696429	10696671
chrX	10696781	10696883
chrX	10696894	10697020
chrX	10697052	10697334
chrX	10697460	10697562
chrX	10698228	10698392
chrX	10699048	10699150
chrX	10702894	10702996
chrX	10702998	10703176
chrX	10703531	10703632
chrX	10703647	10703748
chrX	10703972	10704151
chrX	10704463	10704565
chrX	10704627	10704729
chrX	10704785	10704975
chrX	10705413	10705633
chrX	10706040	10706237
chrX	10706452	10706554
chrX	10707474	10707576
chrX	10707578	10707772
chrX	10707865	10707966
chrX	10707973	10708131
chrX	10708195	10708297
chrX	10708465	10708566
chrX	10708756	10708858
chrX	10708918	10709019
chrX	10709337	10709438
chrX	10709618	10709719
chrX	10709809	10709910
chrX	10709962	10710063
chrX	10710118	10710265
chrX	10710426	10710581
chrX	10710623	10710724
chrX	10710753	10710866
chrX	10710985	10711086
chrX	10711087	10711233
chrX	10711359	10711460
chrX	10711555	10711709
chrX	10711963	10712064
chrX	10712115	10712249
chrX	10712251	10712373
chrX	10712853	10713210
chrX	10713257	10713359
chrX	10713466	10713568
chrX	10713681	10713783
chrX	10713806	10713907
chrX	10714217	10714319
chrX	10714365	10714467
chrX	10714487	10714634
chrX	10714880	10715151
chrX	10715512	10715677
chrX	10715695	10715797
chrX	10715863	10716019
chrX	10716169	10716271
chrX	10716380	10716579
chrX	10716658	10716759
chrX	10716870	10716971
chrX	10718687	10718789
chrX	10720196	10720401
chrX	10720521	10720679
chrX	10720792	10720893
chrX	10720950	10721052
chrX	10721145	10721450
chrX	10721489	10721590
chrX	10721711	10721813
chrX	10721962	10722063
chrX	10722188	10722290
chrX	10722637	10722739
chrX	10722819	10723089
chrX	10723207	10723373
chrX	10723821	10723966
chrX	10724027	10724337
chrX	10724555	10724774
chrX	10724788	10725098
chrX	10725273	10725412
chrX	10725429	10725530
chrX	10726935	10727035
chrX	10727156	10727346
chrX	10727540	10727642
chrX	10727810	10727957
chrX	10728075	10728246
chrX	10728471	10728573
chrX	10728890	10729057
chrX	10729177	10729278
chrX	10729350	10729451
chrX	10729834	10730081
chrX	10730326	10730428
chrX	10730808	10730910
chrX	10730955	10731056
chrX	10732448	10732550
chrX	10732737	10733021
chrX	10733030	10733182
chrX	10733260	10733361
chrX	10733454	10733555
chrX	10733668	10733941
chrX	10734451	10734648
chrX	10734963	10735129
chrX	10735267	10735389
chrX	10735731	10735832
chrX	10736037	10736139
chrX	10736180	10736282
chrX	10736458	10736635
chrX	10736742	10737032
chrX	10737180	10737281
chrX	10737339	10737441
chrX	10737464	10737767
chrX	10737810	10737911
chrX	10737913	10738014
chrX	10738087	10738189
chrX	10738550	10738652
chrX	10789220	10789363
chrX	10791194	10791296
chrX	10793448	10793645
chrX	10798408	10798619
chrX	10798621	10798783
chrX	10799874	10799975
chrX	10806261	10806362
chrX	10806892	10806994
chrX	10807373	10807474
chrX	10807909	10808011
chrX	10808927	10809087
chrX	10809098	10809200
chrX	10809521	10809623
chrX	10809728	10809829
chrX	10810411	10810513
chrX	10811452	10811591
chrX	10811875	10811976
chrX	10812353	10812455
chrX	10814430	10814532
chrX	10814577	10814679
chrX	10815149	10815251
chrX	10815432	10815563
chrX	10815713	10815897
chrX	10816192	10816293
chrX	10818845	10818947
chrX	10819388	10819489
chrX	10830702	10830885
chrX	10831906	10832008
chrX	10834703	10834805
chrX	10834844	10834946
chrX	10834965	10835067
chrX	10835517	10835618
chrX	10835997	10836098
chrX	10838372	10838474
chrX	10839217	10839318
chrX	10839418	10839520
chrX	10839750	10839852
chrX	10840005	10840107
chrX	10843190	10843292
chrX	10843362	10843464
chrX	10846409	10846582
chrX	10847460	10847562
chrX	10847816	10847994
chrX	10849298	10849400
chrX	10849524	10849625
chrX	10850391	10850492
chrX	10850875	10850977
chrX	10851143	10851244
chrX	10851619	10851860
chrX	10852045	10852147
chrX	10852619	10852721
chrX	10853348	10853450
chrX	10853556	10853658
chrX	10854198	10854300
chrX	10855069	10855171
chrX	10855276	10855378
chrX	10857504	10857606
chrX	10859595	10859745
chrX	10860253	10860355
chrX	10860359	10860460
chrX	10860553	10860655
chrX	10861211	10861313
chrX	10861732	10861833
chrX	10862905	10863007
chrX	10863109	10863211
chrX	10863534	10863636
chrX	10864110	10864211
chrX	10865129	10865293
chrX	10867543	10867645
chrX	10870961	10871062
chrX	10871092	10871193
chrX	10872117	10872218
chrX	10872450	10872552
chrX	10872645	10872746
chrX	10873128	10873229
chrX	10874306	10874407
chrX	10874571	10874672
chrX	10874876	10874977
chrX	10875637	10875739
chrX	10879502	10879604
chrX	10879628	10879730
chrX	10881898	10882061
chrX	10882136	10882386
chrX	10882418	10882519
chrX	10882766	10882867
chrX	10883301	10883402
chrX	10883428	10883529
chrX	10883908	10884010
chrX	10884056	10884239
chrX	10884290	10884505
chrX	10884636	10884738
chrX	10886877	10887017
chrX	10887709	10887810
chrX	10892354	10892501
chrX	10893196	10893359
chrX	10893530	10893632
chrX	10895887	10895989
chrX	10896700	10896802
chrX	10897182	10897283
chrX	10897388	10897490
chrX	10897906	10898007
chrX	10899200	10899333
chrX	10899408	10899512
chrX	10899512	10899754
chrX	10899798	10899900
chrX	10901592	10901693
chrX	10901940	10902128
chrX	10902332	10902434
chrX	10902853	10902954
chrX	10903196	10903329
chrX	10903463	10903647
chrX	10903860	10904036
chrX	10904073	10904175
chrX	10904230	10904331
chrX	10904590	10904750
chrX	10904854	10904956
chrX	10905206	10905307
chrX	10905322	10905424
chrX	10905569	10905671
chrX	10906139	10906322
chrX	10906804	10906905
chrX	10907039	10907192
chrX	10907223	10907325
chrX	10909519	10909620
chrX	10909651	10909996
chrX	10910341	10910489
chrX	10910633	10910734
chrX	10910852	10910954
chrX	10911247	10911349
chrX	10911488	10911859
chrX	10912202	10912429
chrX	10912728	10912829
chrX	10912928	10913029
chrX	10913427	10913528
chrX	10916098	10916199
chrX	10916389	10916491
chrX	10917743	10917844
chrX	10917893	10918025
chrX	10918419	10918589
chrX	10918972	10919089
chrX	10919140	10919242
chrX	10919360	10919462
chrX	10919655	10919805
chrX	10919876	10919977
chrX	10920253	10920451
chrX	10920530	10920632
chrX	10920832	10920934
chrX	10921006	10921107
chrX	10923817	10923918
chrX	10923997	10924099
chrX	10924175	10924277
chrX	10926618	10926749
chrX	10927609	10927710
chrX	10927755	10927857
chrX	10927862	10928019
chrX	10928143	10928245
chrX	10928476	10928576
chrX	10928801	10929010
chrX	10929206	10929308
chrX	10929366	10929554
chrX	10932078	10932179
chrX	10937038	10937140
chrX	10937245	10937403
chrX	10937440	10937542
chrX	10937642	10937770
chrX	10937822	10937964
chrX	10938569	10938735
chrX	10938825	10938926
chrX	10938986	10939088
chrX	10939181	10939282
chrX	10939427	10939528
chrX	10939684	10939806
chrX	10940549	10940685
chrX	10940791	10940986
chrX	10941616	10941718
chrX	10943226	10943398
chrX	10943435	10943537
chrX	10943684	10943785
chrX	10945493	10945594
chrX	10946044	10946166
chrX	10947187	10947375
chrX	10947602	10947703
chrX	10947716	10947818
chrX	10948007	10948184
chrX	10949127	10949229
chrX	10949727	10949925
chrX	10949971	10950072
chrX	10950250	10950352
chrX	10950443	10950544
chrX	10950620	10950752
chrX	10951011	10951112
chrX	10951310	10951454
chrX	10951555	10951657
chrX	10953626	10953727
chrX	10953822	10953924
chrX	10954026	10954128
chrX	10954157	10954258
chrX	10954515	10954683
chrX	10954697	10954825
chrX	10954936	10955038
chrX	10955554	10955655
chrX	10955882	10955984
chrX	10956342	10956444
chrX	10956542	10956644
chrX	10956844	10956945
chrX	10957002	10957103
chrX	10957380	10957601
chrX	10961217	10961318
chrX	10961368	10961533
chrX	10963775	10964044
chrX	10964907	10965008
chrX	10965315	10965417
chrX	10967218	10967320
chrX	10968231	10968371
chrX	10968417	10968518
chrX	10968890	10968991
chrX	10969595	10969768
chrX	10969870	10970020
chrX	10970214	10970316
chrX	10970364	10970466
chrX	10970515	10970703
chrX	10977358	10977629
chrX	10977918	10978106
chrX	10980203	10980304
chrX	10980391	10980578
chrX	10980868	10981000
chrX	10981065	10981166
chrX	10982039	10982360
chrX	10983872	10983973
chrX	10984252	10984354
chrX	10984607	10984709
chrX	10987034	10987135
chrX	10988802	10988983
chrX	10989142	10989343
chrX	10989425	10989643
chrX	10989701	10989802
chrX	10989838	10989977
chrX	10990387	10990488
chrX	10990759	10990915
chrX	10991122	10991223
chrX	10993446	10993548
chrX	10994937	10995038
chrX	10995085	10995280
chrX	10995291	10995392
chrX	10995774	10995875
chrX	10996339	10996441
chrX	10996811	10996912
chrX	10997060	10997240
chrX	10997285	10997386
chrX	10997712	10997814
chrX	10998026	10998128
chrX	10998171	10998272
chrX	10999738	10999839
chrX	10999854	10999956
chrX	11002457	11002559
chrX	11003177	11003278
chrX	11004898	11004999
chrX	11005046	11005205
chrX	11005791	11005892
chrX	11005906	11006007
chrX	11006430	11006531
chrX	11007067	11007205
chrX	11007755	11007915
chrX	11008277	11008378
chrX	11008661	11008916
chrX	11008935	11009037
chrX	11009147	11009248
chrX	11009446	11009547
chrX	11009556	11009658
chrX	11009839	11009941
chrX	11011056	11011157
chrX	11011334	11011435
chrX	11012363	11012464
chrX	11022175	11022277
chrX	11022581	11022682
chrX	11028622	11028838
chrX	11029083	11029184
chrX	11029375	11029547
chrX	11029720	11029915
chrX	11030745	11030847
chrX	11030942	11031044
chrX	11031461	11031563
chrX	11032748	11032880
chrX	11034316	11034559
chrX	11035137	11035238
chrX	11035374	11035534
chrX	11035595	11035697
chrX	11035845	11035947
chrX	11043341	11043443
chrX	11043934	11044036
chrX	11048572	11048721
chrX	11052791	11052893
chrX	11052993	11053095
chrX	11053527	11053628
chrX	11053702	11053804
chrX	11055041	11055142
chrX	11055182	11055284
chrX	11055325	11055427
chrX	11055634	11055736
chrX	11055900	11056002
chrX	11056025	11056126
chrX	11056139	11056241
chrX	11056521	11056671
chrX	11057000	11057101
chrX	11057121	11057222
chrX	11057873	11057974
chrX	11058113	11058260
chrX	11058370	11058472
chrX	11058548	11058650
chrX	11058921	11059022
chrX	11059962	11060163
chrX	11060191	11060293
chrX	11060805	11061069
chrX	11069881	11070057
chrX	11070297	11070399
chrX	11070515	11070720
chrX	11071368	11071515
chrX	11071804	11071905
chrX	11072073	11072175
chrX	11073125	11073380
chrX	11073406	11073508
chrX	11073737	11073872
chrX	11074155	11074373
chrX	11075832	11076034
chrX	11078321	11078421
chrX	11078883	11079209
chrX	11079613	11079715
chrX	11079767	11079869
chrX	11079897	11080051
chrX	11080059	11080161
chrX	11080952	11081104
chrX	11081494	11081596
chrX	11082270	11082371
chrX	11082939	11083109
chrX	11083173	11083352
chrX	11083496	11083602
chrX	11084505	11084607
chrX	11087566	11087728
chrX	11087748	11088041
chrX	11088078	11088180
chrX	11088465	11088614
chrX	11088875	11088976
chrX	11089984	11090086
chrX	11090186	11090288
chrX	11094550	11094651
chrX	11095153	11095330
chrX	11097424	11097526
chrX	11098253	11098354
chrX	11098754	11098856
chrX	11098870	11098972
chrX	11098982	11099172
chrX	11099338	11099442
chrX	11099557	11099708
chrX	11100081	11100182
chrX	11100795	11100897
chrX	11100985	11101181
chrX	11101529	11101630
chrX	11103062	11103164
chrX	11103308	11103409
chrX	11104224	11104391
chrX	11104522	11104624
chrX	11111783	11111885
chrX	11111897	11112112
chrX	11112184	11112286
chrX	11112483	11112585
chrX	11113467	11113636
chrX	11113888	11114072
chrX	11114715	11114816
chrX	11114819	11114920
chrX	11115342	11115510
chrX	11116038	11116184
chrX	11117193	11117295
chrX	11117303	11117404
chrX	11117695	11117796
chrX	11117868	11117969
chrX	11118321	11118422
chrX	11118514	11118615
chrX	11118653	11118754
chrX	11118755	11118896
chrX	11119020	11119186
chrX	11119800	11119915
chrX	11119952	11120116
chrX	11122980	11123142
chrX	11124712	11124813
chrX	11124944	11125045
chrX	11129383	11129689
chrX	11130087	11130328
chrX	11132393	11132494
chrX	11132908	11133149
chrX	11133467	11133569
chrX	11135339	11135580
chrX	11136558	11136799
chrX	11139008	11139129
chrX	11139684	11141245
chrX	11142534	11142636
chrX	11143233	11143335
chrX	11143554	11143655
chrX	11146190	11146300
chrX	11151855	11152114
chrX	11152612	11152743
chrX	11152875	11152976
chrX	11153375	11153642
chrX	11153694	11153834
chrX	11153858	11154002
chrX	11154109	11154308
chrX	11154328	11154429
chrX	11154911	11155013
chrX	11155041	11155143
chrX	11155189	11155381
chrX	11155403	11155532
chrX	11155648	11155769
chrX	11155782	11156143
chrX	11156193	11157694
chrX	11160162	11160263
chrX	11160331	11160452
chrX	11161642	11162423
chrX	11162448	11162550
chrX	11162638	11162776
chrX	11162799	11162900
chrX	11162928	11163030
chrX	11163311	11163444
chrX	11163444	11163546
chrX	11164133	11164563
chrX	11164646	11164747
chrX	11165556	11165657
chrX	11165695	11165797
chrX	11165931	11166033
chrX	11166036	11166542
chrX	11166566	11166667
chrX	11166732	11166853
chrX	11166890	11167157
chrX	11167236	11167337
chrX	11167338	11167440
chrX	11167635	11167815
chrX	11168062	11168422
chrX	11168606	11168708
chrX	11169154	11169305
chrX	11169599	11169701
chrX	11169813	11169914
chrX	11169993	11170163
chrX	11170551	11170852
chrX	11171333	11171434
chrX	11172743	11172845
chrX	11172884	11172986
chrX	11173136	11173362
chrX	11173865	11173966
chrX	11174033	11174358
chrX	11174629	11174834
chrX	11175562	11175664
chrX	11175806	11175932
chrX	11176584	11176775
chrX	11178699	11178801
chrX	11178943	11179094
chrX	11179917	11180019
chrX	11180138	11180240
chrX	11180773	11180874
chrX	11181009	11181271
chrX	11181713	11181815
chrX	11182088	11182390
chrX	11182680	11182781
chrX	11182848	11182950
chrX	11182954	11183150
chrX	11183166	11183335
chrX	11184277	11184378
chrX	11184766	11184868
chrX	11185071	11185172
chrX	11185577	11185731
chrX	11186616	11186717
chrX	11186815	11186928
chrX	11187592	11187833
chrX	11188561	11188663
chrX	11189772	11189873
chrX	11190027	11190449
chrX	11190698	11190799
chrX	11190829	11191081
chrX	11191273	11191374
chrX	11191394	11191496
chrX	11191719	11191858
chrX	11192000	11192102
chrX	11192113	11192214
chrX	11192220	11192322
chrX	11192458	11192559
chrX	11193984	11194085
chrX	11196018	11196413
chrX	11196691	11197127
chrX	11197155	11197257
chrX	11197353	11197616
chrX	11197643	11197745
chrX	11198124	11198226
chrX	11198235	11198370
chrX	11198820	11199008
chrX	11199271	11199372
chrX	11199431	11199533
chrX	11200045	11200337
chrX	11200439	11200628
chrX	11204331	11204572
chrX	11206794	11207155
chrX	11207641	11207875
chrX	11207937	11208038
chrX	11208274	11208469
chrX	11208665	11208810
chrX	11210577	11210796
chrX	11210898	11210999
chrX	11211112	11211214
chrX	11211474	11211575
chrX	11211613	11211888
chrX	11212007	11212109
chrX	11212416	11212518
chrX	11213075	11213235
chrX	11214577	11214679
chrX	11214952	11215139
chrX	11216037	11216139
chrX	11216191	11216292
chrX	11216341	11216443
chrX	11216448	11216550
chrX	11216708	11216809
chrX	11218429	11218531
chrX	11219365	11219467
chrX	11224137	11224238
chrX	11224736	11224837
chrX	11224851	11225027
chrX	11225039	11225140
chrX	11225692	11225794
chrX	11225974	11226076
chrX	11227830	11227931
chrX	11228096	11228198
chrX	11228586	11228757
chrX	11228994	11229096
chrX	11230053	11230154
chrX	11230389	11230524
chrX	11230529	11230630
chrX	11234201	11234303
chrX	11239524	11239650
chrX	11239669	11239771
chrX	11240616	11240718
chrX	11254942	11255044
chrX	11255068	11255169
chrX	11255183	11255364
chrX	11255611	11255713
chrX	11255735	11255837
chrX	11256339	11256549
chrX	11257796	11257897
chrX	11257956	11258133
chrX	11258415	11258517
chrX	11258583	11258684
chrX	11259249	11259668
chrX	11259899	11260025
chrX	11260129	11260231
chrX	11260411	11260512
chrX	11260550	11260734
chrX	11260875	11260976
chrX	11261286	11261387
chrX	11261677	11261779
chrX	11262527	11262794
chrX	11263112	11263240
chrX	11263250	11263351
chrX	11263425	11263593
chrX	11263627	11263729
chrX	11264251	11264353
chrX	11264570	11264671
chrX	11264752	11264918
chrX	11265303	11265469
chrX	11269581	11269682
chrX	11269717	11269906
chrX	11269944	11270205
chrX	11270291	11270445
chrX	11271470	11271725
chrX	11272173	11272487
chrX	11272543	11272806
chrX	11272903	11273053
chrX	11273875	11273976
chrX	11274122	11274253
chrX	11274489	11274591
chrX	11274621	11274723
chrX	11274887	11274989
chrX	11276764	11276865
chrX	11279369	11279548
chrX	11279609	11279849
chrX	11280188	11280355
chrX	11282617	11282748
chrX	11282752	11282854
chrX	11283235	11283337
chrX	11283410	11283652
chrX	11283939	11284120
chrX	11284402	11284560
chrX	11284753	11284854
chrX	11285004	11285105
chrX	11285171	11285273
chrX	11285323	11285425
chrX	11285706	11285808
chrX	11286039	11286252
chrX	11286424	11286526
chrX	11289345	11289446
chrX	11291468	11291569
chrX	11291589	11291690
chrX	11291764	11291866
chrX	11291890	11291991
chrX	11292222	11292323
chrX	11294271	11294373
chrX	11294642	11294744
chrX	11294925	11295026
chrX	11295584	11295720
chrX	11295835	11295937
chrX	11296031	11296132
chrX	11297400	11297502
chrX	11297595	11297696
chrX	11298577	11298679
chrX	11300075	11300273
chrX	11300554	11300656
chrX	11300659	11300760
chrX	11300994	11301129
chrX	11303200	11303361
chrX	11303463	11303564
chrX	11303791	11303892
chrX	11303958	11304097
chrX	11306946	11307111
chrX	11308277	11308378
chrX	11308490	11308611
chrX	11308756	11308857
chrX	11309181	11309361
chrX	11309375	11309548
chrX	11309570	11309786
chrX	11309901	11310002
chrX	11310420	11310960
chrX	11311461	11311619
chrX	11312867	11312988
chrX	11315124	11315225
chrX	11316181	11316302
chrX	11316314	11316435
chrX	11316638	11317119
chrX	11318682	11318935
chrX	11319474	11319576
chrX	11320123	11320224
chrX	11320644	11320746
chrX	11321317	11321419
chrX	11321447	11321549
chrX	11321553	11321655
chrX	11323666	11323820
chrX	11324809	11325080
chrX	11325205	11325546
chrX	11325602	11325704
chrX	11325770	11325872
chrX	11325902	11326004
chrX	11326044	11326271
chrX	11326381	11326584
chrX	11326624	11326756
chrX	11326925	11327090
chrX	11327215	11327383
chrX	11327448	11327646
chrX	11328805	11329001
chrX	11329092	11329194
chrX	11329231	11329519
chrX	11329601	11329702
chrX	11329717	11329818
chrX	11330017	11330118
chrX	11330154	11330255
chrX	11331888	11331990
chrX	11332007	11332109
chrX	11332527	11332628
chrX	11333227	11333329
chrX	11335716	11335818
chrX	11337809	11338065
chrX	11339379	11339561
chrX	11339957	11340058
chrX	11340060	11340161
chrX	11340711	11340813
chrX	11340838	11340940
chrX	11341001	11341102
chrX	11341189	11341383
chrX	11343252	11343471
chrX	11343475	11343577
chrX	11344086	11344248
chrX	11345176	11345358
chrX	11345608	11345710
chrX	11345922	11346023
chrX	11346106	11346238
chrX	11347014	11347115
chrX	11347116	11347217
chrX	11347382	11347483
chrX	11347486	11347588
chrX	11348846	11348947
chrX	11354116	11354217
chrX	11354300	11354402
chrX	11354486	11354587
chrX	11354650	11354811
chrX	11354859	11355026
chrX	11355424	11355526
chrX	11355648	11355750
chrX	11356680	11356782
chrX	11357086	11357187
chrX	11359435	11359597
chrX	11360216	11360318
chrX	11360339	11360440
chrX	11360457	11360633
chrX	11360735	11360837
chrX	11360942	11361104
chrX	11361104	11361206
chrX	11361310	11361412
chrX	11361492	11361594
chrX	11361835	11361937
chrX	11363279	11363381
chrX	11363446	11363547
chrX	11364882	11365007
chrX	11365046	11365147
chrX	11365580	11365682
chrX	11365780	11365964
chrX	11365966	11366067
chrX	11366084	11366358
chrX	11367758	11367967
chrX	11368407	11368508
chrX	11368853	11368955
chrX	11369798	11369900
chrX	11369965	11370149
chrX	11370489	11370591
chrX	11370703	11370948
chrX	11371028	11371221
chrX	11371237	11371375
chrX	11371537	11371638
chrX	11372691	11372792
chrX	11373866	11373967
chrX	11374023	11374232
chrX	11374664	11374800
chrX	11374925	11375026
chrX	11375098	11375264
chrX	11377044	11377268
chrX	11380888	11380989
chrX	11381064	11381165
chrX	11381262	11381380
chrX	11381573	11381675
chrX	11383583	11383685
chrX	11385779	11385880
chrX	11386079	11386181
chrX	11386594	11386779
chrX	11386924	11387091
chrX	11387168	11387269
chrX	11388241	11388599
chrX	11388659	11388761
chrX	11388805	11388907
chrX	11388930	11389032
chrX	11389093	11389194
chrX	11389747	11389849
chrX	11389858	11390035
chrX	11390151	11390253
chrX	11390413	11390559
chrX	11391544	11391646
chrX	11391861	11391963
chrX	11391965	11392145
chrX	11392271	11392372
chrX	11392410	11392554
chrX	11392585	11392749
chrX	11393638	11393739
chrX	11393932	11394033
chrX	11397733	11397835
chrX	11397935	11398131
chrX	11398289	11398390
chrX	11398441	11398542
chrX	11398575	11398676
chrX	11399565	11399847
chrX	11399976	11400078
chrX	11400338	11400439
chrX	11401417	11401518
chrX	11401798	11401900
chrX	11402534	11402727
chrX	11403023	11403124
chrX	11403895	11403996
chrX	11404170	11404573
chrX	11404654	11404756
chrX	11405199	11405301
chrX	11405514	11405616
chrX	11406958	11407059
chrX	11407506	11407607
chrX	11411568	11411669
chrX	11412204	11412336
chrX	11413287	11413389
chrX	11413693	11413794
chrX	11413800	11414166
chrX	11414394	11414869
chrX	11414921	11415023
chrX	11416483	11416585
chrX	11416807	11416913
chrX	11416967	11417068
chrX	11418516	11418618
chrX	11418664	11418766
chrX	11418811	11419030
chrX	11419055	11419254
chrX	11419384	11419486
chrX	11419865	11420037
chrX	11420279	11420381
chrX	11420387	11420575
chrX	11420714	11420816
chrX	11420886	11420987
chrX	11421017	11421118
chrX	11421795	11421951
chrX	11422027	11422226
chrX	11422296	11422397
chrX	11422399	11422737
chrX	11422739	11422841
chrX	11422967	11423068
chrX	11423146	11423247
chrX	11423502	11423604
chrX	11423696	11423857
chrX	11424727	11424921
chrX	11424998	11425100
chrX	11426142	11426244
chrX	11426693	11426794
chrX	11428808	11428910
chrX	11429002	11429272
chrX	11429556	11429695
chrX	11429841	11429943
chrX	11430435	11430537
chrX	11430566	11430723
chrX	11430736	11431388
chrX	11431430	11431531
chrX	11431629	11431731
chrX	11431746	11432294
chrX	11432684	11432889
chrX	11433305	11433532
chrX	11433585	11433686
chrX	11434247	11434348
chrX	11434393	11434494
chrX	11434912	11435014
chrX	11435278	11435380
chrX	11435799	11435900
chrX	11436218	11436320
chrX	11436392	11436559
chrX	11436904	11437006
chrX	11437436	11437538
chrX	11437896	11437998
chrX	11438171	11438272
chrX	11438276	11438378
chrX	11440818	11440920
chrX	11440951	11441052
chrX	11441079	11441222
chrX	11441241	11441342
chrX	11441378	11441479
chrX	11441582	11441688
chrX	11444869	11444971
chrX	11445146	11445248
chrX	11445252	11445434
chrX	11445564	11445899
chrX	11446531	11446715
chrX	11446917	11447018
chrX	11447888	11447989
chrX	11448281	11448426
chrX	11448504	11448606
chrX	11448695	11448796
chrX	11449072	11449173
chrX	11449413	11449514
chrX	11450799	11451050
chrX	11451080	11451182
chrX	11451224	11451325
chrX	11451421	11451523
chrX	11451549	11451651
chrX	11451760	11451862
chrX	11452036	11452138
chrX	11452376	11452779
chrX	11453028	11453130
chrX	11453318	11453420
chrX	11453859	11454311
chrX	11454356	11454458
chrX	11456097	11456227
chrX	11456357	11456548
chrX	11456626	11456953
chrX	11457105	11457206
chrX	11457267	11457369
chrX	11457651	11457802
chrX	11457851	11457953
chrX	11457978	11458167
chrX	11458221	11458367
chrX	11458426	11458527
chrX	11458982	11459255
chrX	11459679	11459781
chrX	11459812	11459914
chrX	11460086	11460187
chrX	11460261	11460363
chrX	11460700	11461015
chrX	11462709	11462836
chrX	11463973	11464111
chrX	11464210	11464379
chrX	11464657	11464758
chrX	11464906	11465008
chrX	11465045	11465260
chrX	11465327	11465456
chrX	11465726	11465827
chrX	11466308	11466409
chrX	11466516	11466655
chrX	11466671	11466794
chrX	11467329	11467567
chrX	11467831	11468004
chrX	11468247	11468348
chrX	11468554	11468800
chrX	11469236	11469337
chrX	11469514	11469616
chrX	11470662	11470876
chrX	11471225	11471327
chrX	11471680	11471880
chrX	11471897	11471999
chrX	11472594	11472743
chrX	11472894	11472995
chrX	11473118	11473292
chrX	11473612	11473714
chrX	11475695	11475797
chrX	11476104	11476206
chrX	11476358	11476500
chrX	11479648	11479831
chrX	11479866	11480106
chrX	11480149	11480251
chrX	11480295	11480397
chrX	11480483	11480774
chrX	11481339	11481441
chrX	11482298	11482400
chrX	11482588	11482689
chrX	11483018	11483119
chrX	11483126	11483280
chrX	11483419	11483520
chrX	11483956	11484058
chrX	11484404	11484644
chrX	11486773	11486874
chrX	11487571	11487763
chrX	11487791	11487935
chrX	11487975	11488119
chrX	11488163	11488264
chrX	11488279	11488381
chrX	11488385	11488486
chrX	11488586	11488687
chrX	11488781	11488904
chrX	11489087	11489188
chrX	11489365	11489549
chrX	11490935	11491133
chrX	11491140	11491307
chrX	11492129	11492259
chrX	11492310	11492411
chrX	11497017	11497119
chrX	11498998	11499099
chrX	11499233	11499435
chrX	11499501	11499603
chrX	11501826	11501928
chrX	11502308	11502409
chrX	11503372	11503520
chrX	11503636	11503817
chrX	11503833	11503978
chrX	11504258	11504359
chrX	11504386	11504488
chrX	11504604	11504706
chrX	11506575	11506677
chrX	11507023	11507248
chrX	11507403	11507584
chrX	11507805	11507936
chrX	11508042	11508143
chrX	11508724	11508825
chrX	11508935	11509111
chrX	11509120	11509221
chrX	11509252	11509354
chrX	11510601	11510703
chrX	11511320	11511421
chrX	11511428	11511582
chrX	11511750	11511851
chrX	11512690	11512908
chrX	11513261	11513362
chrX	11513596	11513697
chrX	11514617	11514718
chrX	11514730	11514918
chrX	11517050	11517210
chrX	11517295	11517423
chrX	11517790	11517892
chrX	11518053	11518154
chrX	11518221	11518375
chrX	11518871	11518972
chrX	11522336	11522438
chrX	11525927	11526028
chrX	11526587	11526689
chrX	11526703	11526805
chrX	11526898	11527080
chrX	11527373	11527533
chrX	11527588	11527690
chrX	11527975	11528149
chrX	11528231	11528333
chrX	11528340	11528442
chrX	11528687	11528815
chrX	11529216	11529318
chrX	11529398	11529594
chrX	11530246	11530347
chrX	11530476	11530577
chrX	11531324	11531737
chrX	11532857	11532958
chrX	11533528	11533630
chrX	11534534	11534635
chrX	11543507	11543647
chrX	11543951	11544052
chrX	11544062	11544164
chrX	11544674	11544776
chrX	11545918	11546019
chrX	11546348	11546483
chrX	11546487	11546589
chrX	11546685	11546827
chrX	11548043	11548144
chrX	11548965	11549066
chrX	11549385	11549596
chrX	11549882	11550010
chrX	11551587	11551879
chrX	11551917	11552224
chrX	11552403	11552505
chrX	11553322	11553519
chrX	11553530	11553632
chrX	11553845	11554057
chrX	11554178	11554279
chrX	11554890	11555025
chrX	11555073	11555175
chrX	11555627	11555729
chrX	11556205	11556376
chrX	11556499	11556600
chrX	11557431	11557787
chrX	11557893	11558041
chrX	11558567	11558730
chrX	11558739	11558841
chrX	11558989	11559090
chrX	11559696	11559823
chrX	11560220	11560322
chrX	11560631	11560732
chrX	11560804	11560967
chrX	11561005	11561106
chrX	11561114	11561216
chrX	11561252	11561354
chrX	11561913	11562081
chrX	11562212	11562338
chrX	11562362	11562464
chrX	11562600	11562770
chrX	11562827	11562954
chrX	11563067	11563168
chrX	11563275	11563520
chrX	11563619	11563720
chrX	11564419	11564521
chrX	11564870	11564972
chrX	11565005	11565106
chrX	11565732	11565833
chrX	11568140	11568241
chrX	11568877	11568978
chrX	11569007	11569177
chrX	11569340	11569441
chrX	11569472	11569573
chrX	11571166	11571268
chrX	11571796	11571897
chrX	11571911	11572067
chrX	11572717	11572950
chrX	11574417	11574713
chrX	11574749	11574851
chrX	11575318	11575420
chrX	11575620	11575874
chrX	11575951	11576052
chrX	11576263	11576504
chrX	11576514	11576615
chrX	11576958	11577145
chrX	11578162	11578263
chrX	11578512	11578748
chrX	11578839	11578940
chrX	11580575	11580716
chrX	11580837	11580951
chrX	11581246	11581348
chrX	11581680	11581781
chrX	11581918	11582020
chrX	11582092	11582193
chrX	11582207	11582309
chrX	11582339	11582440
chrX	11582539	11582641
chrX	11582806	11582907
chrX	11582972	11583074
chrX	11583111	11583369
chrX	11583421	11583522
chrX	11583874	11584156
chrX	11584388	11584703
chrX	11584946	11585048
chrX	11585056	11585246
chrX	11587154	11587256
chrX	11587556	11587953
chrX	11588391	11588592
chrX	11594210	11594312
chrX	11594348	11594450
chrX	11594675	11594776
chrX	11596248	11596350
chrX	11596361	11596463
chrX	11597287	11597455
chrX	11597880	11598117
chrX	11598185	11598287
chrX	11598563	11598664
chrX	11598785	11598886
chrX	11601368	11601606
chrX	11602515	11602668
chrX	11605522	11605624
chrX	11605643	11605744
chrX	11605825	11605927
chrX	11605946	11606048
chrX	11606191	11606292
chrX	11607064	11607165
chrX	11607427	11607529
chrX	11607636	11607877
chrX	11607880	11607981
chrX	11608185	11608287
chrX	11608447	11608549
chrX	11609331	11609432
chrX	11610823	11610924
chrX	11611111	11611213
chrX	11615560	11615661
chrX	11615714	11615873
chrX	11618019	11618180
chrX	11618193	11618294
chrX	11618401	11618502
chrX	11620334	11620436
chrX	11620524	11620662
chrX	11620724	11620861
chrX	11621226	11621369
chrX	11621852	11621954
chrX	11623567	11623669
chrX	11623673	11623774
chrX	11623960	11624122
chrX	11624134	11624275
chrX	11624585	11624781
chrX	11624816	11624947
chrX	11625115	11625216
chrX	11625296	11625716
chrX	11625896	11626098
chrX	11626441	11626543
chrX	11629289	11629391
chrX	11629415	11629593
chrX	11633225	11633327
chrX	11633530	11633707
chrX	11635424	11635616
chrX	11636726	11636828
chrX	11636952	11637054
chrX	11637144	11637245
chrX	11637254	11637355
chrX	11637503	11637605
chrX	11637736	11637900
chrX	11637915	11638016
chrX	11638123	11638225
chrX	11638617	11638719
chrX	11639149	11639250
chrX	11645948	11646197
chrX	11646445	11647047
chrX	11647277	11647494
chrX	11647687	11648011
chrX	11648059	11648226
chrX	11648344	11648478
chrX	11648530	11648632
chrX	11648783	11648884
chrX	11649138	11649239
chrX	11649298	11649399
chrX	11649706	11649807
chrX	11650454	11650556
chrX	11650643	11650744
chrX	11651434	11651535
chrX	11654045	11654191
chrX	11654451	11654553
chrX	11654558	11654757
chrX	11654813	11654968
chrX	11655401	11655632
chrX	11656423	11656524
chrX	11656974	11657076
chrX	11657679	11657781
chrX	11657929	11658030
chrX	11658318	11658516
chrX	11659028	11659130
chrX	11659156	11659257
chrX	11659527	11659928
chrX	11659947	11660049
chrX	11660055	11660157
chrX	11660258	11660360
chrX	11660371	11660472
chrX	11663912	11664014
chrX	11664418	11664562
chrX	11664612	11664843
chrX	11665048	11665216
chrX	11665239	11665395
chrX	11665474	11665575
chrX	11665632	11665733
chrX	11666560	11666760
chrX	11667775	11667876
chrX	11667897	11668125
chrX	11668482	11668627
chrX	11668774	11668876
chrX	11669024	11669165
chrX	11669166	11669267
chrX	11670975	11671155
chrX	11671345	11671591
chrX	11673802	11673903
chrX	11673919	11674020
chrX	11676411	11676512
chrX	11676727	11676829
chrX	11677309	11677411
chrX	11678218	11678370
chrX	11678786	11678887
chrX	11681026	11681160
chrX	11681236	11681337
chrX	11681992	11682231
chrX	11682309	11683870
chrX	11684116	11684218
chrX	11684253	11684355
chrX	11684378	11684688
chrX	11684713	11685108
chrX	11685349	11685508
chrX	11685589	11685770
chrX	11685989	11686091
chrX	11686308	11686409
chrX	11686561	11686753
chrX	11686928	11687273
chrX	11687375	11687477
chrX	11687614	11687716
chrX	11687874	11688075
chrX	11689932	11690034
chrX	11690362	11690463
chrX	11690504	11690620
chrX	11691265	11691367
chrX	11691910	11692134
chrX	11692186	11692288
chrX	11692636	11692738
chrX	11692809	11692910
chrX	11693718	11693849
chrX	11693912	11694050
chrX	11694326	11694427
chrX	11694486	11694877
chrX	11694889	11695025
chrX	11696153	11696255
chrX	11696508	11696610
chrX	11696711	11696813
chrX	11696838	11696940
chrX	11697054	11697200
chrX	11697337	11697537
chrX	11697641	11697790
chrX	11697836	11697938
chrX	11698699	11698801
chrX	11699311	11699413
chrX	11699465	11699620
chrX	11699663	11699863
chrX	11699905	11700007
chrX	11700933	11701078
chrX	11701167	11701269
chrX	11701438	11701539
chrX	11701591	11701692
chrX	11702479	11702581
chrX	11702634	11702735
chrX	11705165	11705433
chrX	11705533	11705634
chrX	11705730	11705939
chrX	11705983	11706084
chrX	11706248	11706467
chrX	11706480	11706581
chrX	11706605	11706707
chrX	11706834	11707017
chrX	11707230	11707426
chrX	11709462	11709564
chrX	11712948	11713050
chrX	11714122	11714223
chrX	11714447	11714548
chrX	11714655	11714756
chrX	11714803	11714904
chrX	11715197	11715309
chrX	11715489	11715591
chrX	11715675	11715777
chrX	11716067	11716168
chrX	11717559	11717661
chrX	11718879	11718981
chrX	11719019	11719121
chrX	11719708	11719838
chrX	11719903	11720004
chrX	11724704	11724806
chrX	11731825	11731926
chrX	11732016	11732117
chrX	11732416	11732518
chrX	11733349	11733450
chrX	11734095	11734228
chrX	11734400	11734502
chrX	11734508	11734660
chrX	11735519	11735620
chrX	11736218	11736319
chrX	11736946	11737048
chrX	11742683	11742784
chrX	11744427	11744529
chrX	11744538	11744640
chrX	11744681	11744782
chrX	11747505	11747707
chrX	11747729	11747830
chrX	11747865	11747966
chrX	11748142	11748245
chrX	11748302	11748403
chrX	11748404	11748506
chrX	11750097	11750199
chrX	11750348	11750449
chrX	11750544	11750645
chrX	11750723	11750864
chrX	11750875	11750977
chrX	11751026	11751128
chrX	11751275	11751376
chrX	11752051	11752237
chrX	11752249	11752407
chrX	11752892	11753108
chrX	11753269	11753370
chrX	11753439	11753565
chrX	11753825	11753927
chrX	11754100	11754202
chrX	11754474	11754600
chrX	11754624	11754725
chrX	11754870	11755001
chrX	11760853	11760954
chrX	11761371	11761473
chrX	11761596	11761835
chrX	11762144	11762246
chrX	11768314	11768415
chrX	11768816	11769019
chrX	11769644	11769912
chrX	11769996	11770098
chrX	11770351	11770452
chrX	11770773	11770875
chrX	11770902	11771004
chrX	11772343	11772444
chrX	11772518	11772619
chrX	11773721	11773856
chrX	11775342	11775444
chrX	11775569	11775670
chrX	11775757	11775858
chrX	11776363	11776484
chrX	11777755	11777996
chrX	11778507	11778628
chrX	11778944	11779065
chrX	11779461	11779563
chrX	11779598	11779719
chrX	11780188	11780429
chrX	11780914	11781155
chrX	11781856	11782097
chrX	11783568	11785129
chrX	11785298	11785419
chrX	11785978	11786099
chrX	11786684	11786805
chrX	11788570	11788672
chrX	11788801	11788902
chrX	11789177	11789278
chrX	11790262	11790383
chrX	11790720	11790841
chrX	11790960	11791062
chrX	11793063	11793904
chrX	11794012	11794114
chrX	11794159	11794261
chrX	11795067	11795237
chrX	11797463	11797564
chrX	11800040	11800142
chrX	11800209	11800311
chrX	11801214	11801589
chrX	11802368	11802507
chrX	11802648	11802860
chrX	11802951	11803052
chrX	11803129	11803325
chrX	11803910	11804017
chrX	11804823	11804925
chrX	11804943	11805045
chrX	11805209	11805319
chrX	11805641	11805742
chrX	11806668	11806770
chrX	11808808	11808909
chrX	11809131	11809233
chrX	11809658	11809760
chrX	11810361	11810592
chrX	11810907	11811069
chrX	11811087	11811189
chrX	11811272	11811373
chrX	11811383	11811485
chrX	11812834	11812935
chrX	11812985	11813262
chrX	11813380	11813482
chrX	11813494	11813595
chrX	11813886	11814019
chrX	11814104	11814206
chrX	11814240	11814341
chrX	11814452	11814553
chrX	11814620	11814721
chrX	11814948	11815050
chrX	11816463	11816646
chrX	11819103	11819204
chrX	11819285	11819431
chrX	11819493	11819594
chrX	11820110	11820310
chrX	11821123	11821224
chrX	11821225	11821327
chrX	11821372	11821474
chrX	11821993	11822094
chrX	11822117	11822304
chrX	11822402	11822503
chrX	11822598	11822699
chrX	11822966	11823076
chrX	11823934	11824035
chrX	11824412	11824513
chrX	11824845	11825081
chrX	11825109	11825577
chrX	11825628	11825729
chrX	11826039	11826140
chrX	11826544	11826795
chrX	11827226	11827380
chrX	11828569	11828771
chrX	11828816	11829000
chrX	11829100	11829250
chrX	11829845	11830008
chrX	11830435	11830536
chrX	11830550	11830651
chrX	11830682	11830784
chrX	11830914	11831015
chrX	11831087	11831220
chrX	11831277	11831378
chrX	11831457	11831619
chrX	11831673	11831775
chrX	11834824	11834925
chrX	11835310	11835412
chrX	11835435	11835597
chrX	11837414	11837611
chrX	11837621	11837723
chrX	11838201	11838303
chrX	11840209	11840311
chrX	11840413	11840514
chrX	11840918	11841045
chrX	11841321	11841423
chrX	11842014	11842116
chrX	11842870	11843114
chrX	11843125	11843339
chrX	11843463	11843564
chrX	11843953	11844114
chrX	11844178	11844279
chrX	11844457	11844759
chrX	11844849	11844957
chrX	11844979	11845081
chrX	11845501	11845602
chrX	11845667	11845768
chrX	11846554	11846656
chrX	11846924	11847026
chrX	11847397	11847499
chrX	11848038	11848139
chrX	11849283	11849384
chrX	11849935	11850037
chrX	11852199	11852301
chrX	11852404	11852505
chrX	11853004	11853138
chrX	11853205	11853306
chrX	11853311	11853413
chrX	11853661	11853762
chrX	11854847	11854949
chrX	11855521	11855716
chrX	11855954	11856056
chrX	11856172	11856274
chrX	11866604	11866706
chrX	11866738	11866839
chrX	11869455	11869556
chrX	11869561	11869662
chrX	11869719	11869821
chrX	11870364	11870466
chrX	11877038	11877140
chrX	11877176	11877277
chrX	11877517	11877618
chrX	11877737	11877839
chrX	11877973	11878114
chrX	11878361	11878463
chrX	11878483	11878668
chrX	11878704	11878805
chrX	11878895	11878997
chrX	11879006	11879147
chrX	11879447	11879736
chrX	11879818	11879919
chrX	11881842	11881944
chrX	11881977	11882079
chrX	11882133	11882380
chrX	11882403	11882632
chrX	11882999	11883101
chrX	11883841	11884006
chrX	11885242	11885344
chrX	11886576	11886744
chrX	11887475	11887577
chrX	11887785	11887887
chrX	11887895	11887996
chrX	11888430	11888532
chrX	11888752	11888854
chrX	11888980	11889082
chrX	11889462	11889564
chrX	11889777	11890058
chrX	11890129	11890275
chrX	11890337	11890547
chrX	11890664	11890766
chrX	11892977	11893127
chrX	11893248	11893349
chrX	11893458	11893559
chrX	11894255	11894357
chrX	11894548	11894650
chrX	11895154	11895255
chrX	11895455	11895556
chrX	11895587	11895689
chrX	11895790	11895892
chrX	11896140	11896242
chrX	11896340	11896498
chrX	11896557	11896659
chrX	11896672	11896773
chrX	11897219	11897320
chrX	11897323	11897424
chrX	11897628	11897730
chrX	11897889	11898097
chrX	11898138	11898274
chrX	11898459	11898628
chrX	11898636	11898738
chrX	11901382	11901483
chrX	11902266	11902367
chrX	11902530	11902631
chrX	11903066	11903167
chrX	11903684	11903785
chrX	11904201	11904366
chrX	11904522	11904624
chrX	11904772	11904874
chrX	11905306	11905408
chrX	11906273	11906424
chrX	11906521	11906623
chrX	11906631	11906770
chrX	11907294	11907395
chrX	11908959	11909209
chrX	11909212	11909314
chrX	11909574	11909678
chrX	11910360	11910462
chrX	11910548	11910700
chrX	11910715	11910816
chrX	11910832	11911114
chrX	11911592	11911728
chrX	11912531	11912632
chrX	11912973	11913075
chrX	11913088	11913189
chrX	11913447	11913548
chrX	11913554	11913699
chrX	11913700	11913867
chrX	11913884	11914015
chrX	11914058	11914400
chrX	11917155	11917256
chrX	11917482	11917584
chrX	11917803	11917905
chrX	11917946	11918081
chrX	11918081	11918182
chrX	11921220	11921322
chrX	11921372	11921745
chrX	11921790	11921891
chrX	11922178	11922279
chrX	11922359	11922460
chrX	11922476	11922577
chrX	11922693	11922795
chrX	11923653	11923755
chrX	11928814	11928916
chrX	11929361	11929462
chrX	11929531	11929632
chrX	11929798	11929900
chrX	11930001	11930103
chrX	11930235	11930337
chrX	11930404	11930505
chrX	11930614	11930715
chrX	11931728	11931830
chrX	11932166	11932267
chrX	11932313	11932504
chrX	11932779	11932881
chrX	11932988	11933089
chrX	11933135	11933237
chrX	11933287	11933389
chrX	11933468	11933663
chrX	11937069	11937170
chrX	11937516	11937618
chrX	11937630	11937778
chrX	11937806	11937908
chrX	11937924	11938025
chrX	11938281	11938413
chrX	11938431	11938613
chrX	11938900	11939049
chrX	11947622	11947729
chrX	11948816	11948917
chrX	11948965	11949108
chrX	11949152	11949253
chrX	11950049	11950150
chrX	11950185	11950705
chrX	11951397	11951568
chrX	11951679	11951781
chrX	11951992	11952246
chrX	11952442	11952543
chrX	11952558	11952660
chrX	11953061	11953163
chrX	11959634	11959736
chrX	11959743	11959844
chrX	11959887	11960160
chrX	11960243	11960344
chrX	11960628	11960730
chrX	11962409	11962511
chrX	11962722	11963003
chrX	11963285	11963387
chrX	11965726	11965828
chrX	11966654	11966755
chrX	11970262	11970364
chrX	11970372	11970474
chrX	11970638	11970740
chrX	11970757	11970858
chrX	11970868	11970970
chrX	11971109	11971210
chrX	11971243	11971344
chrX	11971465	11971598
chrX	11972319	11972420
chrX	11972746	11972848
chrX	11974064	11974208
chrX	11974283	11974534
chrX	11974609	11974711
chrX	11974733	11974835
chrX	11976017	11976118
chrX	11976350	11976451
chrX	11976926	11977028
chrX	11977184	11977286
chrX	11978005	11978107
chrX	11978745	11978847
chrX	11983434	11983563
chrX	11983950	11984145
chrX	11984681	11984859
chrX	11984909	11985011
chrX	11985931	11986032
chrX	11986090	11986230
chrX	11987304	11987405
chrX	11987615	11987716
chrX	11987785	11987887
chrX	11987895	11987996
chrX	11988013	11988114
chrX	11988849	11989041
chrX	11989047	11989149
chrX	11989254	11989356
chrX	11989373	11989475
chrX	11990061	11990230
chrX	11990405	11990629
chrX	11991050	11991152
chrX	11991159	11991260
chrX	11991429	11991530
chrX	11991662	11991763
chrX	11991878	11992080
chrX	11992097	11992199
chrX	11992717	11992975
chrX	11993016	11993211
chrX	11993343	11993444
chrX	11993572	11993712
chrX	11993786	11994124
chrX	11994295	11994396
chrX	11994545	11994725
chrX	11994877	11994979
chrX	11995351	11995452
chrX	11996905	11997007
chrX	11997020	11997121
chrX	12001677	12001778
chrX	12008614	12008715
chrX	12009451	12009676
chrX	12009725	12009882
chrX	12009911	12010114
chrX	12010167	12010269
chrX	12010270	12010371
chrX	12011185	12011400
chrX	12011768	12011942
chrX	12011971	12012072
chrX	12012555	12012707
chrX	12012998	12013190
chrX	12013281	12013475
chrX	12013754	12014161
chrX	12014227	12014328
chrX	12014360	12014461
chrX	12014880	12014981
chrX	12015454	12015555
chrX	12016353	12016512
chrX	12016696	12016798
chrX	12016979	12017080
chrX	12017240	12017486
chrX	12017501	12017602
chrX	12017620	12017788
chrX	12017879	12017979
chrX	12018127	12018281
chrX	12018364	12018465
chrX	12018605	12018706
chrX	12019308	12019498
chrX	12019525	12019627
chrX	12019639	12019740
chrX	12019980	12020255
chrX	12020453	12020718
chrX	12021018	12021160
chrX	12021204	12021306
chrX	12021440	12021542
chrX	12021905	12022007
chrX	12022819	12022974
chrX	12023027	12023128
chrX	12023891	12023993
chrX	12024035	12024137
chrX	12024169	12024270
chrX	12024462	12024564
chrX	12024671	12024773
chrX	12024861	12025027
chrX	12025572	12025673
chrX	12025716	12025894
chrX	12025982	12026083
chrX	12026146	12026248
chrX	12026451	12026593
chrX	12026646	12026747
chrX	12026808	12027174
chrX	12027415	12027647
chrX	12027789	12027890
chrX	12028838	12028940
chrX	12029077	12029178
chrX	12029373	12029474
chrX	12030701	12030803
chrX	12030833	12031147
chrX	12031266	12031423
chrX	12031771	12032040
chrX	12032259	12032361
chrX	12032404	12032506
chrX	12032596	12032698
chrX	12032739	12032840
chrX	12033021	12033175
chrX	12033363	12033464
chrX	12034284	12034385
chrX	12034708	12034976
chrX	12035004	12035179
chrX	12035182	12035415
chrX	12035417	12035518
chrX	12035525	12035627
chrX	12035633	12035767
chrX	12035861	12035962
chrX	12037365	12037492
chrX	12037695	12037897
chrX	12039423	12039525
chrX	12039638	12039739
chrX	12040353	12040494
chrX	12040593	12040695
chrX	12040825	12040926
chrX	12041826	12041927
chrX	12041952	12042054
chrX	12042644	12042745
chrX	12044323	12044424
chrX	12045620	12045722
chrX	12045818	12045997
chrX	12048508	12048651
chrX	12048778	12048880
chrX	12049192	12049294
chrX	12049462	12049563
chrX	12052286	12052387
chrX	12052481	12052583
chrX	12052632	12052776
chrX	12053052	12053387
chrX	12053612	12053714
chrX	12053752	12053852
chrX	12054059	12054160
chrX	12054557	12054658
chrX	12054746	12054848
chrX	12054987	12055136
chrX	12055213	12055375
chrX	12060742	12060941
chrX	12061460	12061561
chrX	12061941	12062042
chrX	12062081	12062234
chrX	12062358	12062496
chrX	12062865	12063060
chrX	12069528	12069629
chrX	12070106	12070207
chrX	12070398	12070500
chrX	12070512	12070670
chrX	12070714	12070815
chrX	12070953	12071100
chrX	12071664	12071766
chrX	12072393	12072541
chrX	12074013	12074114
chrX	12075200	12075373
chrX	12075485	12075587
chrX	12075843	12075945
chrX	12075946	12076048
chrX	12082772	12083002
chrX	12083301	12083681
chrX	12083811	12083986
chrX	12084369	12084514
chrX	12084657	12084759
chrX	12084822	12084967
chrX	12085248	12085350
chrX	12085356	12085543
chrX	12085836	12085937
chrX	12088723	12088824
chrX	12088866	12088968
chrX	12089436	12089537
chrX	12089838	12089939
chrX	12089989	12090130
chrX	12090362	12090463
chrX	12090523	12090625
chrX	12090735	12090937
chrX	12092332	12092600
chrX	12092681	12092782
chrX	12092812	12092913
chrX	12093042	12093143
chrX	12093604	12093781
chrX	12093834	12093959
chrX	12093985	12094124
chrX	12094505	12094739
chrX	12094741	12094941
chrX	12094960	12095061
chrX	12095293	12095394
chrX	12095422	12095672
chrX	12095914	12096015
chrX	12096538	12096692
chrX	12096732	12096834
chrX	12096996	12097098
chrX	12097107	12097208
chrX	12097467	12097657
chrX	12097811	12098084
chrX	12098289	12098391
chrX	12098451	12098552
chrX	12098670	12098975
chrX	12099131	12099232
chrX	12099267	12099368
chrX	12099519	12099727
chrX	12099770	12099872
chrX	12100126	12100249
chrX	12102533	12102634
chrX	12102839	12102993
chrX	12103062	12103162
chrX	12103287	12103389
chrX	12105344	12105714
chrX	12105811	12105912
chrX	12106042	12106176
chrX	12106637	12106838
chrX	12107889	12108151
chrX	12108973	12109074
chrX	12109930	12110031
chrX	12111416	12111517
chrX	12111958	12112101
chrX	12112449	12112642
chrX	12113690	12113791
chrX	12116654	12116756
chrX	12117348	12117755
chrX	12118319	12118420
chrX	12118630	12118732
chrX	12118788	12118954
chrX	12120541	12120643
chrX	12120786	12120926
chrX	12120955	12121081
chrX	12123028	12123129
chrX	12123354	12123544
chrX	12123671	12123772
chrX	12124020	12124122
chrX	12124170	12124271
chrX	12124292	12124394
chrX	12132069	12132231
chrX	12132937	12133106
chrX	12133275	12133376
chrX	12133558	12133759
chrX	12134021	12134123
chrX	12134374	12134475
chrX	12134496	12134641
chrX	12134908	12135009
chrX	12135761	12135863
chrX	12136552	12136653
chrX	12136820	12137010
chrX	12137126	12137227
chrX	12137326	12137427
chrX	12137902	12138004
chrX	12138006	12138264
chrX	12138432	12138534
chrX	12139617	12139719
chrX	12140746	12140847
chrX	12141177	12141278
chrX	12143002	12143169
chrX	12143451	12143552
chrX	12143729	12143908
chrX	12143950	12144151
chrX	12144195	12144337
chrX	12144497	12144929
chrX	12144940	12145233
chrX	12147993	12148178
chrX	12148434	12148535
chrX	12148889	12148990
chrX	12149210	12149347
chrX	12149406	12149507
chrX	12149717	12149819
chrX	12150073	12150175
chrX	12152595	12152697
chrX	12152720	12152822
chrX	12152941	12153043
chrX	12153338	12153439
chrX	12153524	12153626
chrX	12153678	12153893
chrX	12153901	12154003
chrX	12154133	12154234
chrX	12155225	12155326
chrX	12155681	12155873
chrX	12156198	12156299
chrX	12156341	12156507
chrX	12156555	12156736
chrX	12156851	12157152
chrX	12157468	12157570
chrX	12157735	12157837
chrX	12157916	12158018
chrX	12158037	12158138
chrX	12158284	12158385
chrX	12158397	12158498
chrX	12158737	12158839
chrX	12159034	12159135
chrX	12159160	12159484
chrX	12159484	12159653
chrX	12159787	12159920
chrX	12159941	12160052
chrX	12160057	12160256
chrX	12160466	12160887
chrX	12161189	12161291
chrX	12161808	12162009
chrX	12162096	12162327
chrX	12162472	12162639
chrX	12162676	12162778
chrX	12162802	12162903
chrX	12163055	12163231
chrX	12163239	12163340
chrX	12163389	12163490
chrX	12163490	12163694
chrX	12163986	12164088
chrX	12168539	12168641
chrX	12169160	12169261
chrX	12170814	12170916
chrX	12170924	12171025
chrX	12171537	12171639
chrX	12171665	12171767
chrX	12172253	12172354
chrX	12172639	12172740
chrX	12173257	12173359
chrX	12174837	12174938
chrX	12175013	12175114
chrX	12175466	12175568
chrX	12177044	12177213
chrX	12178457	12178559
chrX	12178675	12178776
chrX	12179756	12180009
chrX	12180113	12180214
chrX	12180757	12180859
chrX	12181179	12181280
chrX	12181329	12181431
chrX	12181490	12181591
chrX	12181834	12181936
chrX	12182038	12182139
chrX	12185571	12185773
chrX	12185811	12186005
chrX	12188717	12188818
chrX	12188838	12188940
chrX	12189048	12189369
chrX	12189448	12189615
chrX	12190092	12190263
chrX	12190998	12191099
chrX	12191415	12191602
chrX	12193296	12193398
chrX	12194409	12194511
chrX	12194529	12194667
chrX	12194686	12194864
chrX	12194950	12195052
chrX	12195475	12195621
chrX	12196834	12196935
chrX	12197587	12197689
chrX	12197694	12197874
chrX	12198507	12198608
chrX	12200310	12200411
chrX	12200415	12200516
chrX	12200971	12201072
chrX	12201933	12202035
chrX	12202414	12202516
chrX	12203287	12203388
chrX	12203600	12203701
chrX	12203928	12204029
chrX	12204044	12204146
chrX	12204274	12204376
chrX	12204638	12204740
chrX	12204801	12204902
chrX	12205086	12205315
chrX	12205422	12205523
chrX	12206097	12206198
chrX	12206555	12206728
chrX	12206851	12206953
chrX	12210151	12210384
chrX	12210403	12210505
chrX	12210533	12210634
chrX	12210648	12210806
chrX	12210981	12211082
chrX	12211188	12211369
chrX	12212712	12212850
chrX	12212926	12213027
chrX	12213218	12213406
chrX	12214361	12214550
chrX	12215055	12215477
chrX	12215836	12215937
chrX	12215954	12216055
chrX	12216215	12216380
chrX	12216395	12216497
chrX	12216653	12216754
chrX	12216755	12216856
chrX	12216944	12217045
chrX	12217164	12217324
chrX	12219415	12219516
chrX	12219625	12219837
chrX	12219875	12219977
chrX	12220209	12220386
chrX	12220577	12220732
chrX	12222643	12222780
chrX	12222845	12222983
chrX	12223046	12223179
chrX	12223577	12223724
chrX	12223727	12223829
chrX	12225151	12225252
chrX	12225264	12225366
chrX	12225405	12225574
chrX	12227409	12227511
chrX	12227511	12227703
chrX	12227865	12227966
chrX	12228079	12228181
chrX	12228226	12228403
chrX	12228448	12228593
chrX	12228687	12228845
chrX	12228958	12229060
chrX	12229143	12229244
chrX	12229360	12229547
chrX	12229633	12229734
chrX	12230039	12230141
chrX	12230857	12231272
chrX	12231843	12231945
chrX	12231954	12232055
chrX	12232562	12232664
chrX	12232724	12232907
chrX	12234808	12234909
chrX	12235295	12235396
chrX	12235673	12235810
chrX	12236048	12236149
chrX	12236171	12236363
chrX	12236409	12236630
chrX	12236690	12236985
chrX	12237481	12237583
chrX	12237789	12237891
chrX	12238384	12238486
chrX	12238848	12239008
chrX	12239160	12239261
chrX	12239816	12239939
chrX	12240033	12240205
chrX	12240306	12240407
chrX	12242555	12242657
chrX	12242700	12242802
chrX	12242825	12242927
chrX	12243118	12243219
chrX	12243372	12243486
chrX	12243536	12243637
chrX	12243761	12244052
chrX	12244491	12244592
chrX	12245428	12245529
chrX	12247551	12247653
chrX	12248174	12248276
chrX	12248522	12248624
chrX	12251595	12251696
chrX	12251758	12251860
chrX	12252198	12252378
chrX	12253129	12253348
chrX	12253351	12253491
chrX	12253703	12253826
chrX	12254064	12254166
chrX	12255306	12255407
chrX	12257231	12257378
chrX	12257433	12257534
chrX	12258793	12258895
chrX	12259062	12259163
chrX	12259222	12259324
chrX	12259462	12259662
chrX	12259665	12259766
chrX	12260095	12260196
chrX	12260214	12260392
chrX	12260776	12260877
chrX	12262466	12262567
chrX	12262625	12262726
chrX	12264122	12264285
chrX	12264309	12264448
chrX	12264552	12264653
chrX	12264665	12264766
chrX	12267941	12268043
chrX	12268362	12268532
chrX	12268553	12268655
chrX	12268851	12269037
chrX	12269115	12269216
chrX	12269257	12269358
chrX	12269830	12269931
chrX	12270366	12270467
chrX	12270475	12270577
chrX	12270611	12270795
chrX	12270816	12271015
chrX	12271057	12271159
chrX	12271424	12271683
chrX	12271743	12271844
chrX	12274574	12274676
chrX	12275214	12275315
chrX	12276682	12276784
chrX	12277898	12278000
chrX	12279261	12279362
chrX	12279586	12279688
chrX	12279718	12279819
chrX	12283403	12283631
chrX	12284785	12284886
chrX	12285299	12285401
chrX	12285798	12285951
chrX	12286457	12286558
chrX	12286938	12287039
chrX	12287137	12287238
chrX	12287296	12287397
chrX	12287524	12287679
chrX	12287909	12288054
chrX	12288090	12288191
chrX	12288200	12288348
chrX	12288478	12288661
chrX	12289203	12289304
chrX	12289690	12289830
chrX	12289851	12289953
chrX	12290035	12290136
chrX	12290304	12290473
chrX	12290549	12290835
chrX	12290839	12290941
chrX	12291211	12291376
chrX	12291438	12291539
chrX	12291718	12291884
chrX	12291919	12292119
chrX	12292142	12292243
chrX	12292658	12292800
chrX	12296090	12296191
chrX	12296575	12296677
chrX	12297236	12297396
chrX	12297450	12297551
chrX	12298289	12298390
chrX	12298943	12299101
chrX	12299214	12299315
chrX	12299319	12299516
chrX	12299776	12299878
chrX	12300903	12301005
chrX	12301141	12301243
chrX	12301665	12301766
chrX	12301789	12302078
chrX	12302436	12302622
chrX	12304825	12304926
chrX	12305092	12305218
chrX	12309034	12309135
chrX	12310947	12311228
chrX	12311663	12311864
chrX	12311877	12311979
chrX	12312027	12312360
chrX	12313430	12313531
chrX	12313709	12313810
chrX	12313908	12314010
chrX	12314976	12315078
chrX	12315880	12315982
chrX	12316135	12316237
chrX	12316428	12316529
chrX	12317602	12317776
chrX	12317921	12318023
chrX	12318200	12318467
chrX	12318783	12318884
chrX	12319742	12319844
chrX	12320226	12320421
chrX	12320734	12320836
chrX	12321222	12321400
chrX	12321579	12321782
chrX	12322026	12322210
chrX	12323110	12323473
chrX	12323492	12323657
chrX	12324019	12324120
chrX	12324264	12324365
chrX	12324618	12324719
chrX	12324905	12325006
chrX	12325862	12326011
chrX	12326074	12326176
chrX	12326202	12326303
chrX	12326377	12326666
chrX	12326689	12326950
chrX	12326959	12327061
chrX	12327400	12327502
chrX	12327558	12327659
chrX	12327897	12328080
chrX	12328562	12328664
chrX	12330969	12331070
chrX	12331498	12331600
chrX	12331876	12332057
chrX	12332559	12332711
chrX	12332897	12333031
chrX	12333119	12333229
chrX	12333259	12333637
chrX	12333763	12333917
chrX	12334177	12334279
chrX	12334581	12334683
chrX	12334729	12334831
chrX	12337365	12337466
chrX	12337596	12337752
chrX	12338161	12338263
chrX	12338289	12338390
chrX	12338659	12338928
chrX	12338940	12339042
chrX	12339064	12339469
chrX	12339756	12339858
chrX	12341320	12341422
chrX	12341752	12341853
chrX	12342017	12342167
chrX	12342241	12342343
chrX	12342552	12342786
chrX	12342845	12342946
chrX	12343087	12343298
chrX	12343319	12343421
chrX	12345304	12345405
chrX	12345548	12345766
chrX	12345904	12346005
chrX	12346319	12346421
chrX	12346756	12346858
chrX	12347661	12347933
chrX	12350403	12350569
chrX	12350593	12350856
chrX	12350857	12350959
chrX	12351043	12351145
chrX	12351238	12351340
chrX	12351446	12351944
chrX	12352020	12352122
chrX	12352154	12352255
chrX	12352281	12352382
chrX	12353100	12353242
chrX	12354144	12354245
chrX	12354528	12354705
chrX	12354837	12355132
chrX	12355213	12355470
chrX	12355631	12355733
chrX	12355743	12355923
chrX	12356345	12356446
chrX	12358241	12358378
chrX	12358529	12358630
chrX	12359014	12359195
chrX	12359287	12359388
chrX	12359460	12359561
chrX	12359870	12360047
chrX	12360056	12360268
chrX	12360690	12360870
chrX	12361718	12361896
chrX	12361958	12362104
chrX	12362181	12362283
chrX	12362538	12362796
chrX	12362874	12363017
chrX	12363066	12363168
chrX	12363498	12363599
chrX	12364153	12364338
chrX	12364919	12365021
chrX	12365047	12365149
chrX	12365629	12365850
chrX	12365984	12366085
chrX	12366198	12366300
chrX	12366374	12366512
chrX	12366590	12366714
chrX	12366737	12366838
chrX	12366842	12366976
chrX	12367295	12367397
chrX	12367429	12367531
chrX	12368084	12368226
chrX	12368313	12368415
chrX	12368778	12369033
chrX	12370800	12370902
chrX	12371234	12371469
chrX	12371777	12371878
chrX	12372133	12372368
chrX	12372544	12372826
chrX	12372888	12372989
chrX	12372998	12373099
chrX	12373165	12373310
chrX	12373663	12373764
chrX	12374438	12374540
chrX	12375306	12375407
chrX	12375715	12375816
chrX	12376678	12376779
chrX	12376899	12377001
chrX	12377130	12377231
chrX	12377275	12377376
chrX	12377446	12377547
chrX	12377961	12378063
chrX	12378086	12378358
chrX	12378771	12378963
chrX	12379140	12379242
chrX	12379322	12379424
chrX	12379515	12379657
chrX	12379689	12379821
chrX	12380090	12380191
chrX	12381332	12381434
chrX	12381573	12381721
chrX	12381726	12381827
chrX	12381899	12382001
chrX	12382865	12382967
chrX	12384428	12384529
chrX	12385061	12385205
chrX	12385212	12385314
chrX	12385355	12385488
chrX	12385508	12385609
chrX	12385890	12386021
chrX	12386090	12386192
chrX	12386301	12386468
chrX	12387394	12387544
chrX	12388118	12388220
chrX	12388636	12388794
chrX	12388912	12389014
chrX	12390985	12391177
chrX	12391204	12391306
chrX	12391383	12391485
chrX	12391963	12392460
chrX	12393231	12393369
chrX	12393795	12393896
chrX	12394003	12394165
chrX	12394366	12394467
chrX	12394665	12394767
chrX	12394973	12395285
chrX	12395814	12395916
chrX	12395964	12396071
chrX	12396208	12396309
chrX	12396374	12396476
chrX	12396721	12396822
chrX	12396874	12396976
chrX	12397216	12397317
chrX	12397362	12397464
chrX	12397524	12397625
chrX	12397781	12397883
chrX	12397940	12398147
chrX	12398150	12398252
chrX	12398257	12398359
chrX	12398560	12398661
chrX	12398752	12398854
chrX	12399142	12399547
chrX	12399614	12399715
chrX	12401296	12401397
chrX	12401920	12402021
chrX	12403001	12403103
chrX	12403544	12403770
chrX	12403847	12404036
chrX	12404196	12404446
chrX	12404496	12404598
chrX	12404635	12404830
chrX	12405045	12405322
chrX	12405495	12405597
chrX	12405728	12405829
chrX	12405905	12406092
chrX	12408139	12408241
chrX	12408381	12408537
chrX	12408735	12408837
chrX	12408902	12409115
chrX	12409137	12409238
chrX	12409253	12409441
chrX	12409498	12409600
chrX	12409790	12409914
chrX	12409973	12410074
chrX	12410872	12410974
chrX	12411140	12411242
chrX	12411389	12411491
chrX	12411572	12411720
chrX	12412173	12412275
chrX	12412446	12412593
chrX	12412815	12413117
chrX	12413243	12413407
chrX	12413505	12413607
chrX	12414314	12414416
chrX	12415072	12415217
chrX	12415255	12415357
chrX	12415372	12415548
chrX	12415767	12415869
chrX	12415899	12416001
chrX	12416083	12416184
chrX	12416190	12416370
chrX	12416394	12416550
chrX	12418011	12418164
chrX	12418170	12418580
chrX	12418640	12418767
chrX	12418866	12419056
chrX	12419080	12419213
chrX	12419497	12419599
chrX	12419608	12419759
chrX	12419961	12420228
chrX	12420261	12420363
chrX	12423255	12423393
chrX	12423656	12423758
chrX	12423874	12424158
chrX	12424641	12424742
chrX	12425368	12425470
chrX	12427449	12427550
chrX	12427568	12427670
chrX	12427682	12427783
chrX	12427826	12428021
chrX	12428077	12428178
chrX	12430401	12430551
chrX	12430562	12430790
chrX	12430848	12431031
chrX	12431219	12431320
chrX	12431833	12432034
chrX	12432079	12432273
chrX	12432291	12432393
chrX	12432403	12432603
chrX	12432616	12432765
chrX	12432773	12432874
chrX	12433648	12433749
chrX	12433805	12433965
chrX	12436285	12436482
chrX	12436793	12437030
chrX	12440393	12440495
chrX	12440711	12440965
chrX	12441677	12441779
chrX	12441855	12441956
chrX	12441976	12442194
chrX	12442214	12442316
chrX	12442475	12442576
chrX	12442729	12442937
chrX	12442948	12443197
chrX	12443396	12443498
chrX	12443852	12444039
chrX	12444128	12444323
chrX	12444886	12444988
chrX	12447755	12447857
chrX	12449335	12449568
chrX	12449760	12449954
chrX	12450099	12450201
chrX	12451193	12451294
chrX	12451297	12451399
chrX	12451573	12451675
chrX	12452333	12452435
chrX	12452494	12452596
chrX	12452838	12452940
chrX	12455896	12456138
chrX	12456375	12456615
chrX	12456866	12457005
chrX	12457608	12457778
chrX	12457961	12458063
chrX	12459094	12459311
chrX	12459536	12459637
chrX	12459792	12459893
chrX	12459937	12460202
chrX	12461663	12461814
chrX	12461849	12462107
chrX	12462163	12462305
chrX	12463111	12463263
chrX	12463892	12463994
chrX	12464081	12464183
chrX	12464191	12464293
chrX	12465251	12465352
chrX	12465703	12465804
chrX	12465880	12466060
chrX	12466291	12466393
chrX	12466538	12466639
chrX	12467027	12467129
chrX	12467170	12467272
chrX	12467531	12467736
chrX	12469301	12469555
chrX	12470065	12470386
chrX	12470559	12470716
chrX	12471073	12471244
chrX	12471259	12471426
chrX	12471653	12471754
chrX	12471772	12471927
chrX	12472147	12472248
chrX	12472269	12472450
chrX	12472738	12472840
chrX	12473326	12473427
chrX	12473521	12473623
chrX	12473796	12473897
chrX	12474416	12474517
chrX	12475142	12475255
chrX	12475255	12475357
chrX	12475371	12475524
chrX	12475707	12475808
chrX	12477204	12477312
chrX	12479864	12479965
chrX	12480404	12480506
chrX	12480627	12480728
chrX	12480759	12480860
chrX	12481096	12481197
chrX	12481734	12481835
chrX	12482613	12482858
chrX	12482886	12482987
chrX	12483086	12483188
chrX	12483191	12483293
chrX	12483348	12483491
chrX	12483730	12484085
chrX	12484123	12484354
chrX	12484379	12484555
chrX	12484658	12484759
chrX	12484807	12485010
chrX	12485024	12485126
chrX	12485339	12485441
chrX	12486118	12486219
chrX	12486392	12486624
chrX	12487240	12487342
chrX	12488351	12488452
chrX	12488567	12488699
chrX	12489078	12489180
chrX	12489252	12489666
chrX	12489680	12489814
chrX	12490511	12490679
chrX	12495868	12495969
chrX	12496005	12496186
chrX	12496331	12496432
chrX	12497077	12497276
chrX	12497280	12497471
chrX	12497931	12498183
chrX	12498649	12498750
chrX	12499213	12499314
chrX	12499392	12499533
chrX	12501712	12501862
chrX	12501900	12502002
chrX	12502036	12502138
chrX	12502267	12502369
chrX	12502634	12502735
chrX	12502761	12502862
chrX	12502873	12503074
chrX	12503256	12503357
chrX	12503364	12503466
chrX	12503490	12503808
chrX	12504058	12504242
chrX	12504789	12504890
chrX	12505019	12505362
chrX	12505651	12505753
chrX	12505842	12506008
chrX	12506211	12506312
chrX	12506319	12506586
chrX	12506636	12506738
chrX	12507292	12507393
chrX	12507424	12507526
chrX	12507847	12508038
chrX	12508139	12508241
chrX	12509199	12509300
chrX	12509589	12509690
chrX	12510223	12510375
chrX	12510701	12510802
chrX	12510818	12510919
chrX	12510978	12511079
chrX	12511086	12511490
chrX	12512784	12512938
chrX	12513029	12513130
chrX	12513294	12513423
chrX	12514826	12514928
chrX	12515408	12515509
chrX	12515521	12515623
chrX	12515928	12516029
chrX	12516086	12516188
chrX	12516252	12516397
chrX	12516409	12516559
chrX	12516795	12517050
chrX	12517157	12517258
chrX	12517305	12517407
chrX	12518251	12518352
chrX	12518678	12519001
chrX	12519077	12519243
chrX	12519331	12519433
chrX	12519536	12519637
chrX	12519695	12519853
chrX	12521186	12521288
chrX	12521382	12521484
chrX	12521855	12521957
chrX	12522084	12522264
chrX	12522344	12522446
chrX	12522940	12523041
chrX	12523078	12523180
chrX	12523301	12523586
chrX	12523843	12524278
chrX	12525779	12525938
chrX	12525985	12526109
chrX	12526245	12526346
chrX	12526445	12526622
chrX	12527973	12528075
chrX	12538648	12538749
chrX	12539342	12539483
chrX	12539557	12539744
chrX	12539766	12539867
chrX	12539945	12540047
chrX	12540378	12540480
chrX	12540508	12540610
chrX	12544268	12544370
chrX	12544393	12544495
chrX	12544579	12544681
chrX	12544683	12544784
chrX	12544796	12544898
chrX	12544944	12545045
chrX	12545129	12545230
chrX	12545340	12545441
chrX	12545526	12545713
chrX	12545748	12545920
chrX	12546343	12546445
chrX	12546715	12546816
chrX	12546937	12547039
chrX	12549446	12549620
chrX	12549699	12549801
chrX	12549887	12550076
chrX	12554778	12554880
chrX	12554906	12555007
chrX	12562400	12562501
chrX	12562672	12562774
chrX	12562813	12563043
chrX	12563073	12563292
chrX	12563488	12563589
chrX	12563602	12563703
chrX	12564034	12564136
chrX	12564166	12564319
chrX	12564784	12564886
chrX	12565130	12565231
chrX	12566390	12566572
chrX	12566691	12566793
chrX	12566843	12567021
chrX	12567484	12567585
chrX	12568009	12568111
chrX	12568492	12568686
chrX	12572459	12572561
chrX	12573133	12573234
chrX	12577015	12577116
chrX	12577184	12577416
chrX	12578004	12578106
chrX	12578185	12578387
chrX	12578475	12578576
chrX	12578774	12578876
chrX	12579994	12580096
chrX	12580099	12580200
chrX	12580223	12580400
chrX	12580432	12580534
chrX	12580695	12580946
chrX	12581195	12581297
chrX	12581835	12582025
chrX	12582516	12582840
chrX	12584002	12584103
chrX	12584114	12584382
chrX	12584602	12584703
chrX	12584917	12585019
chrX	12585075	12585177
chrX	12585659	12585844
chrX	12585952	12586053
chrX	12586093	12586195
chrX	12586430	12586531
chrX	12586777	12586879
chrX	12586881	12586983
chrX	12587359	12587460
chrX	12587619	12587720
chrX	12587722	12587824
chrX	12587972	12588074
chrX	12588182	12588284
chrX	12589281	12589389
chrX	12589491	12589593
chrX	12589671	12589844
chrX	12590142	12590244
chrX	12590313	12590637
chrX	12591492	12591643
chrX	12592532	12592634
chrX	12593265	12593432
chrX	12594276	12594378
chrX	12594410	12594512
chrX	12594550	12594651
chrX	12594761	12594863
chrX	12594877	12595137
chrX	12595725	12595826
chrX	12596400	12596502
chrX	12596997	12597099
chrX	12597179	12597424
chrX	12597444	12597545
chrX	12597613	12597714
chrX	12597803	12597904
chrX	12604306	12604514
chrX	12604614	12604716
chrX	12604914	12605129
chrX	12606603	12606705
chrX	12607070	12607206
chrX	12607262	12607444
chrX	12607625	12607727
chrX	12608017	12608118
chrX	12608133	12608235
chrX	12608280	12608382
chrX	12608901	12609181
chrX	12610529	12610630
chrX	12610637	12610739
chrX	12610867	12610969
chrX	12611010	12611112
chrX	12612879	12612980
chrX	12613147	12613248
chrX	12613332	12613468
chrX	12613740	12613917
chrX	12613977	12614187
chrX	12614545	12614647
chrX	12614658	12614759
chrX	12614761	12614893
chrX	12614912	12615014
chrX	12615092	12615193
chrX	12615210	12615595
chrX	12615644	12615935
chrX	12616340	12616442
chrX	12616676	12616898
chrX	12617167	12617268
chrX	12617306	12617407
chrX	12617786	12617887
chrX	12619302	12619404
chrX	12620444	12620545
chrX	12620870	12621009
chrX	12621055	12621156
chrX	12621308	12621440
chrX	12621505	12621659
chrX	12621694	12621826
chrX	12621865	12621966
chrX	12621978	12622151
chrX	12622252	12622354
chrX	12622364	12622636
chrX	12622652	12622754
chrX	12623360	12623462
chrX	12624251	12624353
chrX	12625880	12625982
chrX	12626177	12626348
chrX	12626613	12626714
chrX	12626741	12626842
chrX	12627781	12628113
chrX	12628138	12628453
chrX	12628880	12628981
chrX	12629168	12629270
chrX	12629364	12629465
chrX	12630303	12630527
chrX	12630578	12630679
chrX	12630692	12630837
chrX	12630943	12631110
chrX	12631124	12631388
chrX	12632887	12633008
chrX	12633290	12633419
chrX	12633468	12633638
chrX	12633955	12634151
chrX	12634622	12635104
chrX	12635180	12635281
chrX	12635988	12636089
chrX	12636355	12636457
chrX	12636533	12636634
chrX	12637179	12637281
chrX	12644601	12644703
chrX	12644809	12644910
chrX	12645012	12645114
chrX	12645388	12645489
chrX	12645506	12645681
chrX	12645973	12646278
chrX	12646442	12646579
chrX	12646751	12646880
chrX	12647254	12647355
chrX	12647372	12647474
chrX	12647709	12647811
chrX	12647901	12648003
chrX	12648188	12648289
chrX	12648845	12648946
chrX	12649329	12649431
chrX	12649741	12649907
chrX	12649928	12650030
chrX	12650525	12650627
chrX	12650691	12650793
chrX	12651384	12651485
chrX	12651755	12651856
chrX	12651893	12652114
chrX	12652181	12652283
chrX	12652372	12652472
chrX	12652476	12652606
chrX	12653225	12653327
chrX	12655774	12655876
chrX	12655994	12656095
chrX	12656633	12656735
chrX	12656919	12657154
chrX	12657539	12657640
chrX	12657730	12657831
chrX	12657971	12658073
chrX	12658560	12658723
chrX	12658759	12658860
chrX	12658868	12658970
chrX	12659119	12659220
chrX	12659552	12659698
chrX	12659820	12659922
chrX	12659997	12660099
chrX	12661870	12662037
chrX	12662083	12662184
chrX	12662664	12662765
chrX	12662786	12662888
chrX	12662934	12663405
chrX	12663741	12664096
chrX	12664135	12664295
chrX	12664309	12664466
chrX	12664575	12664677
chrX	12664742	12664843
chrX	12664866	12665010
chrX	12665031	12665194
chrX	12665753	12665854
chrX	12666250	12666352
chrX	12666434	12666630
chrX	12666797	12666898
chrX	12667351	12667453
chrX	12668058	12668191
chrX	12668849	12669272
chrX	12669497	12669598
chrX	12669844	12669946
chrX	12669983	12670084
chrX	12670131	12670404
chrX	12671640	12671741
chrX	12673569	12673670
chrX	12673742	12673916
chrX	12674220	12674423
chrX	12678263	12678364
chrX	12678424	12678570
chrX	12678714	12678815
chrX	12679357	12679556
chrX	12679684	12679785
chrX	12679905	12680006
chrX	12680020	12680175
chrX	12685053	12685155
chrX	12685190	12685292
chrX	12685301	12685530
chrX	12685739	12685840
chrX	12685930	12686031
chrX	12686551	12686653
chrX	12691766	12691867
chrX	12691876	12692286
chrX	12692539	12692640
chrX	12692652	12692753
chrX	12692753	12692855
chrX	12692942	12693063
chrX	12693082	12693235
chrX	12693348	12693450
chrX	12693875	12693977
chrX	12694006	12694141
chrX	12694555	12694656
chrX	12694861	12695028
chrX	12695431	12695532
chrX	12695774	12695875
chrX	12698083	12698304
chrX	12698495	12698597
chrX	12698601	12698751
chrX	12698790	12698891
chrX	12699241	12699580
chrX	12700307	12700408
chrX	12700747	12700849
chrX	12700880	12700982
chrX	12701088	12701303
chrX	12701459	12701589
chrX	12701592	12701713
chrX	12701752	12701853
chrX	12702165	12702326
chrX	12702336	12702666
chrX	12702675	12702776
chrX	12702902	12703004
chrX	12703062	12703247
chrX	12703458	12703560
chrX	12703700	12703848
chrX	12703927	12704028
chrX	12704036	12704137
chrX	12704207	12704328
chrX	12704653	12704756
chrX	12705169	12705271
chrX	12706203	12706528
chrX	12706554	12706656
chrX	12706675	12706776
chrX	12706840	12706942
chrX	12707243	12707344
chrX	12707932	12708127
chrX	12708184	12708513
chrX	12708553	12708782
chrX	12708944	12709307
chrX	12710152	12710254
chrX	12710565	12710667
chrX	12711644	12711801
chrX	12712324	12712632
chrX	12714305	12714406
chrX	12714452	12714623
chrX	12714834	12715107
chrX	12715389	12715560
chrX	12715581	12715992
chrX	12716029	12716130
chrX	12716301	12716403
chrX	12716842	12716943
chrX	12717244	12717440
chrX	12717497	12717652
chrX	12718366	12718601
chrX	12719707	12719809
chrX	12719939	12720180
chrX	12720181	12720387
chrX	12720804	12721188
chrX	12721420	12721522
chrX	12721560	12721661
chrX	12721693	12721795
chrX	12721957	12722103
chrX	12722189	12722663
chrX	12722701	12722803
chrX	12722867	12723028
chrX	12723415	12723516
chrX	12723521	12723809
chrX	12724045	12724209
chrX	12724278	12724380
chrX	12724558	12724739
chrX	12724820	12724921
chrX	12724927	12725048
chrX	12725059	12725340
chrX	12725557	12725855
chrX	12726204	12726306
chrX	12726619	12726777
chrX	12726890	12727016
chrX	12727192	12727293
chrX	12727344	12727446
chrX	12727495	12727596
chrX	12728257	12728706
chrX	12729048	12729230
chrX	12729273	12729536
chrX	12729550	12729651
chrX	12729704	12729806
chrX	12729940	12730128
chrX	12730828	12730929
chrX	12731408	12731573
chrX	12731766	12732017
chrX	12732789	12732891
chrX	12732981	12733169
chrX	12733212	12733393
chrX	12733881	12733982
chrX	12734022	12734124
chrX	12734178	12735259
chrX	12735602	12736923
chrX	12737060	12737195
chrX	12737329	12737431
chrX	12737568	12737670
chrX	12737741	12737842
chrX	12737969	12738133
chrX	12738249	12738446
chrX	12738465	12740547
chrX	12743229	12743374
chrX	12743399	12743501
chrX	12743511	12743613
chrX	12743949	12744051
chrX	12744133	12744234
chrX	12744260	12744362
chrX	12744449	12744550
chrX	12746843	12746945
chrX	12746984	12747085
chrX	12747895	12747996
chrX	12748013	12748175
chrX	12748286	12748388
chrX	12748495	12748596
chrX	12749459	12749561
chrX	12750334	12750599
chrX	12751248	12751349
chrX	12751898	12752000
chrX	12754571	12754737
chrX	12754843	12754944
chrX	12755221	12755374
chrX	12762742	12762843
chrX	12763748	12763850
chrX	12764652	12764753
chrX	12765512	12765614
chrX	12765954	12766056
chrX	12766394	12766627
chrX	12766724	12766826
chrX	12767020	12767255
chrX	12776133	12776234
chrX	12778593	12778694
chrX	12788423	12788588
chrX	12788713	12788814
chrX	12788902	12789052
chrX	12789085	12789186
chrX	12790277	12790378
chrX	12790404	12790506
chrX	12790557	12790905
chrX	12790963	12791141
chrX	12792119	12792256
chrX	12792482	12792583
chrX	12792735	12792837
chrX	12792865	12792966
chrX	12792997	12793137
chrX	12793542	12793643
chrX	12793674	12793965
chrX	12794086	12794187
chrX	12794859	12794999
chrX	12795347	12795531
chrX	12795746	12795848
chrX	12796081	12796182
chrX	12796462	12796616
chrX	12797615	12797813
chrX	12797913	12798079
chrX	12798400	12798542
chrX	12798602	12798704
chrX	12798746	12798848
chrX	12801679	12801781
chrX	12801887	12801989
chrX	12809130	12809231
chrX	12809605	12809726
chrX	12817300	12817541
chrX	12820036	12820137
chrX	12820152	12820253
chrX	12826649	12826751
chrX	12827107	12827208
chrX	12827340	12827461
chrX	12827512	12827613
chrX	12828141	12828322
chrX	12828524	12828625
chrX	12828674	12828838
chrX	12831088	12831190
chrX	12837079	12837181
chrX	12837590	12837831
chrX	12838720	12838961
chrX	12840575	12840676
chrX	12840801	12842362
chrX	12842429	12842530
chrX	12842564	12842666
chrX	12842764	12842909
chrX	12842992	12843093
chrX	12843333	12843460
chrX	12843693	12843795
chrX	12845722	12845823
chrX	12845955	12846057
chrX	12846260	12846398
chrX	12846524	12846625
chrX	12846760	12846862
chrX	12847844	12847945
chrX	12848037	12848139
chrX	12849401	12849600
chrX	12849855	12850016
chrX	12851011	12851174
chrX	12858563	12858664
chrX	12862013	12862115
chrX	12862208	12862310
chrX	12862329	12862430
chrX	12862655	12862756
chrX	12862805	12862933
chrX	12873931	12874067
chrX	12884067	12884208
chrX	12884457	12884600
chrX	12884610	12884756
chrX	12884958	12885059
chrX	12885160	12885281
chrX	12885588	12885709
chrX	12887287	12887389
chrX	12888542	12888644
chrX	12889485	12889586
chrX	12889671	12889895
chrX	12892424	12892525
chrX	12892798	12892899
chrX	12893349	12893451
chrX	12895021	12895122
chrX	12902985	12903087
chrX	12903571	12907232
chrX	12907531	12908492
chrX	12908539	12908870
chrX	12909043	12909230
chrX	12909298	12909399
chrX	12909413	12909514
chrX	12909573	12909906
chrX	12910118	12910300
chrX	12910392	12910493
chrX	12910743	12910866
chrX	12910868	12911128
chrX	12911212	12911313
chrX	12911435	12911536
chrX	12911592	12911693
chrX	12912236	12912338
chrX	12912356	12912576
chrX	12912608	12912758
chrX	12912985	12913087
chrX	12913897	12913999
chrX	12914166	12914267
chrX	12914273	12914529
chrX	12914936	12915037
chrX	12915250	12915352
chrX	12915388	12915533
chrX	12915877	12915978
chrX	12916131	12916232
chrX	12916233	12916335
chrX	12916462	12916564
chrX	12918713	12918844
chrX	12918972	12919074
chrX	12919726	12920297
chrX	12920421	12920522
chrX	12920527	12920628
chrX	12922266	12922556
chrX	12922846	12922947
chrX	12924589	12924876
chrX	12924924	12925153
chrX	12925223	12925363
chrX	12925430	12925592
chrX	12926005	12926136
chrX	12926456	12926632
chrX	12926755	12926856
chrX	12926879	12927151
chrX	12927792	12927894
chrX	12928017	12928278
chrX	12928371	12928612
chrX	12928685	12928911
chrX	12929047	12929149
chrX	12929204	12929305
chrX	12929727	12929828
chrX	12930683	12930888
chrX	12931083	12931240
chrX	12935786	12935887
chrX	12936369	12936681
chrX	12937050	12940310
chrX	12940772	12940893
chrX	12940938	12941299
chrX	12941531	12941633
chrX	12947342	12947495
chrX	12948506	12948608
chrX	12949613	12949740
chrX	12949937	12950110
chrX	12950605	12950781
chrX	12952728	12952984
chrX	12964923	12965024
chrX	12965082	12965296
chrX	12965586	12965687
chrX	12965867	12966050
chrX	12966142	12966371
chrX	12966402	12966504
chrX	12966792	12966929
chrX	12967869	12968096
chrX	12968117	12968284
chrX	12968568	12968669
chrX	12968874	12968976
chrX	12969095	12969196
chrX	12969573	12969700
chrX	12971686	12971788
chrX	12972854	12972956
chrX	12973744	12973846
chrX	12974113	12974214
chrX	12974334	12974435
chrX	12974747	12974878
chrX	12974963	12975214
chrX	12975219	12975321
chrX	12977272	12977374
chrX	12977612	12977714
chrX	12979380	12979560
chrX	12984553	12984655
chrX	12985009	12985196
chrX	12990801	12990903
chrX	12991380	12991694
chrX	12991811	12991913
chrX	12991939	12992040
chrX	12992052	12992153
chrX	12992259	12992425
chrX	12992699	12992800
chrX	12993194	12993315
chrX	12994360	12994481
chrX	12994879	12995360
chrX	12995427	12995582
chrX	12996567	12996669
chrX	12996694	12996876
chrX	12997066	12997212
chrX	12997300	12997401
chrX	12997451	12997610
chrX	12997644	12997745
chrX	12997828	12997930
chrX	12999248	12999415
chrX	12999515	12999616
chrX	13000051	13000190
chrX	13000210	13000474
chrX	13000910	13001038
chrX	13001785	13001957
chrX	13001985	13002165
chrX	13002259	13002453
chrX	13002457	13002607
chrX	13002802	13002966
chrX	13003351	13003452
chrX	13003723	13003824
chrX	13004431	13004533
chrX	13005982	13006115
chrX	13006167	13006323
chrX	13006340	13006697
chrX	13006919	13007021
chrX	13007059	13007210
chrX	13007411	13007630
chrX	13008828	13009030
chrX	13010797	13010898
chrX	13011252	13011517
chrX	13011906	13012147
chrX	13012329	13012431
chrX	13012447	13012631
chrX	13012664	13012806
chrX	13013013	13013115
chrX	13014195	13014296
chrX	13014721	13014823
chrX	13014860	13015002
chrX	13015792	13016107
chrX	13016119	13016220
chrX	13016332	13016570
chrX	13016746	13016922
chrX	13017400	13017502
chrX	13017604	13017883
chrX	13018094	13018195
chrX	13018208	13018350
chrX	13018481	13018582
chrX	13018664	13018852
chrX	13018986	13019123
chrX	13019333	13019477
chrX	13020817	13020918
chrX	13020964	13021066
chrX	13021668	13021770
chrX	13021946	13022047
chrX	13022707	13022846
chrX	13022933	13023034
chrX	13023034	13023136
chrX	13023783	13023884
chrX	13023984	13024086
chrX	13024356	13024502
chrX	13024518	13024620
chrX	13024716	13024817
chrX	13024825	13024926
chrX	13025017	13025118
chrX	13025122	13025224
chrX	13025604	13025706
chrX	13025942	13026114
chrX	13026238	13026373
chrX	13026383	13026572
chrX	13026639	13026740
chrX	13026879	13026981
chrX	13027023	13027232
chrX	13028677	13028779
chrX	13028835	13028937
chrX	13031370	13031552
chrX	13031750	13031851
chrX	13031856	13031958
chrX	13032109	13032385
chrX	13032555	13032656
chrX	13033123	13033224
chrX	13033565	13033714
chrX	13033939	13034113
chrX	13036060	13036258
chrX	13036346	13036448
chrX	13036890	13037016
chrX	13037164	13037396
chrX	13037687	13037789
chrX	13037895	13038042
chrX	13038326	13038427
chrX	13038732	13038887
chrX	13039049	13039150
chrX	13040226	13040328
chrX	13041194	13041382
chrX	13041460	13041562
chrX	13042021	13042172
chrX	13042253	13042354
chrX	13042585	13042686
chrX	13043013	13043203
chrX	13043207	13043309
chrX	13043338	13043439
chrX	13043587	13044216
chrX	13044365	13044729
chrX	13044768	13044868
chrX	13045227	13045328
chrX	13045355	13045750
chrX	13045835	13046023
chrX	13046037	13046138
chrX	13046556	13046658
chrX	13047065	13047355
chrX	13047392	13047493
chrX	13047596	13047815
chrX	13048035	13048137
chrX	13048273	13048494
chrX	13053052	13053154
chrX	13053225	13053327
chrX	13053604	13056678
chrX	13057919	13058040
chrX	13058872	13058993
chrX	13060990	13061111
chrX	13061185	13061426
chrX	13061790	13062031
chrX	13062607	13062848
chrX	13063978	13064080
chrX	13064191	13064380
chrX	13064620	13064722
chrX	13065015	13065141
chrX	13065329	13065430
chrX	13065451	13065682
chrX	13065858	13066043
chrX	13066151	13066253
chrX	13066711	13066812
chrX	13066823	13066925
chrX	13066950	13067051
chrX	13067082	13067228
chrX	13067451	13067553
chrX	13067910	13068011
chrX	13068772	13068950
chrX	13069701	13070005
chrX	13070059	13070160
chrX	13070180	13070280
chrX	13070405	13070588
chrX	13070662	13070763
chrX	13070763	13070864
chrX	13070955	13071057
chrX	13071358	13071498
chrX	13071923	13072275
chrX	13072326	13072722
chrX	13073089	13073273
chrX	13074130	13074231
chrX	13074542	13074643
chrX	13075895	13076029
chrX	13076041	13076143
chrX	13076148	13076249
chrX	13076692	13076794
chrX	13076975	13077187
chrX	13077370	13077612
chrX	13077796	13077898
chrX	13077967	13078069
chrX	13078079	13078251
chrX	13078336	13078437
chrX	13078992	13079102
chrX	13079129	13079230
chrX	13082396	13082498
chrX	13082545	13082646
chrX	13082696	13082797
chrX	13084552	13084823
chrX	13085162	13085346
chrX	13085827	13085929
chrX	13086239	13086340
chrX	13086655	13086757
chrX	13087239	13087341
chrX	13087415	13087517
chrX	13088347	13088449
chrX	13088464	13088565
chrX	13088817	13088918
chrX	13089726	13089907
chrX	13089952	13090054
chrX	13090388	13090490
chrX	13090718	13091019
chrX	13092874	13092976
chrX	13093601	13093703
chrX	13095782	13095966
chrX	13095993	13096095
chrX	13096615	13096754
chrX	13096896	13096998
chrX	13097041	13097266
chrX	13097463	13097564
chrX	13099327	13099429
chrX	13099438	13099637
chrX	13099924	13100025
chrX	13100156	13100258
chrX	13100310	13100671
chrX	13100698	13100800
chrX	13100801	13100990
chrX	13101396	13101497
chrX	13101516	13101618
chrX	13102571	13102704
chrX	13102721	13102877
chrX	13103020	13103235
chrX	13103248	13103349
chrX	13103719	13103909
chrX	13104130	13104231
chrX	13104717	13104818
chrX	13104907	13105009
chrX	13105279	13105521
chrX	13105590	13105740
chrX	13105776	13105878
chrX	13106100	13106202
chrX	13106261	13106406
chrX	13106445	13106547
chrX	13106605	13106706
chrX	13106726	13106828
chrX	13108082	13108184
chrX	13108327	13108519
chrX	13108673	13108774
chrX	13109264	13109365
chrX	13109434	13109535
chrX	13109539	13109690
chrX	13109788	13109927
chrX	13110837	13110938
chrX	13111642	13111802
chrX	13112807	13112909
chrX	13112956	13113058
chrX	13113317	13113510
chrX	13113613	13113752
chrX	13114777	13114878
chrX	13116698	13116800
chrX	13117166	13117414
chrX	13118331	13118594
chrX	13119652	13119849
chrX	13119881	13120005
chrX	13120112	13120213
chrX	13123486	13123637
chrX	13123668	13123770
chrX	13124071	13124173
chrX	13128586	13128833
chrX	13129096	13129247
chrX	13129394	13129537
chrX	13130842	13130997
chrX	13131287	13131584
chrX	13133633	13133734
chrX	13133785	13133933
chrX	13133965	13134067
chrX	13135227	13135441
chrX	13136427	13136580
chrX	13136776	13136877
chrX	13137019	13137237
chrX	13137250	13137468
chrX	13137746	13137848
chrX	13138825	13138926
chrX	13139440	13139542
chrX	13139819	13139985
chrX	13141089	13141191
chrX	13141496	13141597
chrX	13142242	13142349
chrX	13142807	13142960
chrX	13143263	13143365
chrX	13143455	13143557
chrX	13143575	13143676
chrX	13143761	13143862
chrX	13143934	13144035
chrX	13144475	13144576
chrX	13144608	13144709
chrX	13145157	13145259
chrX	13145647	13145748
chrX	13146154	13146256
chrX	13146328	13146430
chrX	13146469	13146571
chrX	13148374	13148666
chrX	13148751	13148853
chrX	13148864	13149048
chrX	13149679	13149781
chrX	13149860	13149962
chrX	13150080	13150262
chrX	13158898	13159000
chrX	13159265	13159367
chrX	13159436	13159538
chrX	13160634	13160735
chrX	13161126	13161266
chrX	13161720	13161954
chrX	13165051	13165153
chrX	13166637	13166739
chrX	13166796	13166977
chrX	13167067	13167168
chrX	13167239	13167341
chrX	13167383	13167563
chrX	13167883	13167985
chrX	13168126	13168356
chrX	13168373	13168475
chrX	13169449	13169823
chrX	13169894	13169996
chrX	13170127	13170228
chrX	13170287	13170389
chrX	13170395	13170525
chrX	13171315	13171416
chrX	13175000	13175102
chrX	13175541	13175642
chrX	13175644	13175746
chrX	13175783	13176016
chrX	13178294	13178396
chrX	13178844	13178976
chrX	13179082	13179274
chrX	13179335	13179479
chrX	13180469	13180604
chrX	13180672	13180901
chrX	13180997	13181098
chrX	13181505	13181606
chrX	13182545	13182707
chrX	13182792	13183008
chrX	13183029	13183179
chrX	13183190	13183347
chrX	13183395	13183497
chrX	13183574	13183749
chrX	13184507	13184609
chrX	13184622	13184940
chrX	13185459	13185560
chrX	13185619	13185760
chrX	13185765	13185959
chrX	13186105	13186207
chrX	13186411	13186513
chrX	13189100	13189201
chrX	13189775	13189937
chrX	13190075	13190216
chrX	13190532	13190707
chrX	13191352	13191537
chrX	13191588	13191689
chrX	13195517	13195618
chrX	13196060	13196217
chrX	13196240	13196388
chrX	13196987	13197143
chrX	13197405	13197507
chrX	13197551	13197982
chrX	13198001	13198102
chrX	13198740	13199017
chrX	13199211	13199354
chrX	13205363	13205543
chrX	13206020	13206122
chrX	13207127	13207327
chrX	13207568	13207670
chrX	13207923	13208025
chrX	13208157	13208259
chrX	13208295	13208396
chrX	13211801	13211976
chrX	13212242	13212343
chrX	13212533	13212801
chrX	13212977	13213079
chrX	13213159	13213261
chrX	13213365	13213466
chrX	13214192	13214488
chrX	13215459	13215561
chrX	13215875	13216006
chrX	13216007	13216109
chrX	13216559	13216660
chrX	13217561	13217663
chrX	13218148	13218396
chrX	13218564	13218666
chrX	13218682	13218783
chrX	13218820	13218921
chrX	13219382	13219484
chrX	13219586	13219710
chrX	13219718	13219819
chrX	13220441	13220634
chrX	13220795	13220897
chrX	13220980	13221158
chrX	13221384	13221637
chrX	13221641	13221742
chrX	13221780	13221882
chrX	13221953	13222054
chrX	13222092	13222194
chrX	13223530	13223733
chrX	13224107	13224208
chrX	13224315	13224416
chrX	13224615	13224818
chrX	13225439	13225541
chrX	13225548	13225707
chrX	13225809	13225911
chrX	13226897	13227027
chrX	13227198	13227299
chrX	13227588	13227690
chrX	13229332	13229433
chrX	13229457	13229558
chrX	13230370	13230488
chrX	13230799	13230930
chrX	13231024	13231201
chrX	13231463	13231564
chrX	13232162	13232264
chrX	13232405	13232507
chrX	13234159	13234371
chrX	13234482	13234583
chrX	13234611	13234713
chrX	13234731	13234832
chrX	13234968	13235070
chrX	13235184	13235394
chrX	13237771	13237873
chrX	13238144	13238283
chrX	13238672	13238845
chrX	13238874	13238975
chrX	13240440	13240541
chrX	13240916	13241085
chrX	13241094	13241195
chrX	13242150	13242251
chrX	13242324	13242425
chrX	13242486	13242594
chrX	13243803	13243963
chrX	13244238	13244340
chrX	13244397	13244552
chrX	13244702	13244890
chrX	13246658	13246760
chrX	13247160	13247261
chrX	13248335	13248704
chrX	13250255	13250357
chrX	13250376	13250478
chrX	13250671	13250860
chrX	13250928	13251119
chrX	13251129	13251231
chrX	13251256	13251358
chrX	13251496	13251744
chrX	13251778	13251880
chrX	13252578	13252680
chrX	13252680	13252782
chrX	13252985	13253086
chrX	13254874	13254976
chrX	13255277	13255378
chrX	13255940	13256041
chrX	13257138	13257239
chrX	13257251	13257352
chrX	13257400	13257501
chrX	13257515	13257617
chrX	13257652	13257754
chrX	13258303	13258440
chrX	13258465	13258566
chrX	13260759	13260904
chrX	13261266	13261367
chrX	13266594	13266785
chrX	13266864	13266965
chrX	13267874	13268055
chrX	13268113	13268214
chrX	13268329	13268431
chrX	13268846	13269574
chrX	13269687	13269789
chrX	13270025	13270227
chrX	13270477	13270579
chrX	13271474	13271576
chrX	13272176	13272278
chrX	13272446	13272667
chrX	13272744	13272878
chrX	13272996	13273097
chrX	13273140	13273242
chrX	13274469	13274571
chrX	13274806	13274984
chrX	13275162	13275263
chrX	13275500	13275601
chrX	13278371	13278525
chrX	13278934	13279036
chrX	13279062	13279204
chrX	13279296	13279397
chrX	13279439	13279540
chrX	13280053	13280155
chrX	13282288	13282389
chrX	13282482	13282584
chrX	13285892	13286058
chrX	13286388	13286655
chrX	13286702	13286803
chrX	13287036	13287219
chrX	13287586	13287687
chrX	13288142	13288244
chrX	13288388	13288490
chrX	13288850	13289015
chrX	13290857	13290959
chrX	13291049	13291315
chrX	13291458	13291559
chrX	13291853	13291955
chrX	13292546	13292724
chrX	13292890	13293015
chrX	13293061	13293162
chrX	13293472	13293617
chrX	13293852	13293991
chrX	13294007	13294108
chrX	13294175	13294393
chrX	13294668	13294799
chrX	13295073	13295174
chrX	13295175	13295376
chrX	13295688	13295790
chrX	13295815	13295917
chrX	13295972	13296073
chrX	13297074	13297175
chrX	13297718	13297819
chrX	13297858	13298042
chrX	13301463	13301564
chrX	13301974	13302075
chrX	13302226	13302327
chrX	13302329	13302474
chrX	13302587	13302689
chrX	13309935	13310037
chrX	13310064	13310165
chrX	13311628	13311777
chrX	13311856	13311958
chrX	13312113	13312215
chrX	13312543	13312645
chrX	13313539	13313640
chrX	13313648	13313750
chrX	13313900	13314002
chrX	13314059	13314294
chrX	13314683	13314784
chrX	13315585	13315686
chrX	13316476	13316578
chrX	13316822	13316924
chrX	13317226	13317328
chrX	13317716	13317972
chrX	13325252	13325353
chrX	13325994	13326164
chrX	13326237	13326338
chrX	13326844	13326946
chrX	13327006	13327107
chrX	13327247	13327348
chrX	13327456	13327617
chrX	13327624	13327725
chrX	13327992	13328094
chrX	13328318	13328419
chrX	13328873	13329007
chrX	13329499	13329778
chrX	13333898	13334127
chrX	13334251	13334454
chrX	13334481	13334582
chrX	13335138	13335328
chrX	13335626	13335728
chrX	13338913	13339118
chrX	13339299	13339401
chrX	13339443	13339544
chrX	13339733	13339920
chrX	13339944	13340083
chrX	13340743	13341027
chrX	13341236	13341337
chrX	13341768	13341869
chrX	13341910	13342011
chrX	13342141	13342242
chrX	13342423	13342597
chrX	13342987	13343089
chrX	13343723	13343824
chrX	13343893	13343994
chrX	13344324	13344426
chrX	13344618	13344803
chrX	13344897	13344998
chrX	13345213	13345315
chrX	13346088	13346189
chrX	13350902	13351003
chrX	13351191	13351320
chrX	13351415	13351517
chrX	13351670	13351772
chrX	13351988	13352089
chrX	13352112	13352214
chrX	13352303	13352487
chrX	13352555	13352806
chrX	13352818	13352920
chrX	13353273	13353375
chrX	13353398	13353499
chrX	13353505	13353607
chrX	13353623	13353767
chrX	13353795	13353896
chrX	13354039	13354206
chrX	13354383	13354484
chrX	13354969	13355118
chrX	13355941	13356043
chrX	13356046	13356374
chrX	13356454	13356608
chrX	13356840	13356942
chrX	13357337	13357535
chrX	13358431	13358559
chrX	13358697	13358975
chrX	13358977	13359079
chrX	13359117	13359218
chrX	13359567	13359669
chrX	13359684	13359786
chrX	13368748	13368849
chrX	13368903	13369004
chrX	13369220	13369322
chrX	13369507	13369608
chrX	13370482	13370584
chrX	13371657	13372032
chrX	13372351	13372453
chrX	13377186	13377318
chrX	13377796	13377897
chrX	13377918	13378054
chrX	13378121	13378321
chrX	13378494	13378738
chrX	13378756	13378857
chrX	13379038	13379139
chrX	13381722	13381851
chrX	13381919	13382020
chrX	13382023	13382125
chrX	13382378	13382480
chrX	13382680	13382782
chrX	13382792	13382972
chrX	13383035	13383136
chrX	13383227	13383329
chrX	13385048	13385193
chrX	13385219	13385321
chrX	13386441	13386543
chrX	13386713	13386912
chrX	13386981	13387104
chrX	13387148	13387250
chrX	13387559	13387660
chrX	13387665	13387766
chrX	13387954	13388056
chrX	13388094	13388195
chrX	13388409	13388511
chrX	13390173	13390363
chrX	13390634	13390735
chrX	13390780	13390975
chrX	13391773	13392021
chrX	13392144	13392293
chrX	13392417	13392519
chrX	13394155	13394385
chrX	13394431	13394533
chrX	13395227	13395328
chrX	13395498	13395600
chrX	13395799	13395900
chrX	13396341	13396442
chrX	13396607	13396708
chrX	13396736	13396837
chrX	13398529	13398631
chrX	13399584	13399762
chrX	13399764	13399866
chrX	13401759	13401860
chrX	13402441	13402595
chrX	13403088	13403189
chrX	13404645	13404747
chrX	13404943	13405045
chrX	13405405	13405506
chrX	13406450	13406587
chrX	13406636	13406737
chrX	13415530	13415779
chrX	13415786	13416070
chrX	13416100	13416201
chrX	13416209	13416697
chrX	13416777	13417053
chrX	13417103	13417260
chrX	13418210	13418312
chrX	13418343	13418445
chrX	13418456	13418598
chrX	13419086	13419187
chrX	13419199	13419301
chrX	13419342	13419444
chrX	13419813	13419915
chrX	13420128	13420235
chrX	13420714	13420816
chrX	13421287	13421388
chrX	13427445	13427547
chrX	13427560	13427718
chrX	13427767	13427986
chrX	13430414	13430548
chrX	13430595	13430697
chrX	13431100	13431201
chrX	13433056	13433399
chrX	13433835	13433937
chrX	13433953	13434054
chrX	13434989	13435091
chrX	13436420	13436521
chrX	13436584	13436752
chrX	13436968	13437070
chrX	13437208	13437310
chrX	13437513	13437673
chrX	13438096	13438198
chrX	13438570	13438787
chrX	13439019	13439120
chrX	13439628	13439730
chrX	13439832	13439934
chrX	13439967	13440068
chrX	13440094	13440291
chrX	13441332	13441510
chrX	13441649	13441751
chrX	13442015	13442196
chrX	13442247	13442349
chrX	13442533	13442697
chrX	13442733	13442914
chrX	13443394	13443496
chrX	13444329	13444431
chrX	13444502	13444603
chrX	13444686	13444787
chrX	13445035	13445136
chrX	13445200	13445302
chrX	13446434	13446536
chrX	13447664	13447765
chrX	13448005	13448107
chrX	13448618	13448719
chrX	13448890	13448991
chrX	13450418	13450625
chrX	13450720	13450822
chrX	13450841	13450943
chrX	13452231	13452332
chrX	13452441	13452543
chrX	13452613	13452714
chrX	13452738	13452839
chrX	13452933	13453109
chrX	13453364	13453466
chrX	13454643	13454805
chrX	13454923	13455025
chrX	13455471	13455780
chrX	13455896	13456025
chrX	13456727	13456912
chrX	13458527	13458629
chrX	13458709	13458810
chrX	13458835	13458936
chrX	13459358	13459530
chrX	13460335	13460436
chrX	13460591	13460696
chrX	13461191	13461488
chrX	13462100	13462201
chrX	13462293	13462545
chrX	13464087	13464189
chrX	13464322	13464423
chrX	13465594	13465696
chrX	13466143	13466244
chrX	13466425	13466527
chrX	13466664	13466765
chrX	13466924	13467200
chrX	13470418	13470520
chrX	13470926	13471064
chrX	13471418	13471570
chrX	13471720	13471879
chrX	13471987	13472088
chrX	13472643	13472981
chrX	13473111	13473265
chrX	13473493	13473594
chrX	13473818	13473920
chrX	13474059	13474161
chrX	13474456	13474557
chrX	13474748	13474980
chrX	13478577	13478712
chrX	13478724	13478856
chrX	13479457	13479558
chrX	13479565	13479666
chrX	13479668	13479770
chrX	13480451	13480552
chrX	13480650	13480752
chrX	13482012	13482250
chrX	13483277	13483379
chrX	13484114	13484215
chrX	13484307	13484518
chrX	13484654	13484756
chrX	13484757	13484858
chrX	13486239	13486341
chrX	13486467	13486569
chrX	13486708	13486809
chrX	13486931	13487033
chrX	13488493	13488595
chrX	13488603	13488704
chrX	13490187	13490365
chrX	13491468	13491646
chrX	13491852	13491954
chrX	13491959	13492060
chrX	13492089	13492273
chrX	13492293	13492433
chrX	13492997	13493159
chrX	13493382	13493605
chrX	13493825	13493927
chrX	13494021	13494167
chrX	13494259	13494535
chrX	13494610	13494774
chrX	13495006	13495108
chrX	13495584	13495686
chrX	13496321	13496526
chrX	13497245	13497346
chrX	13498236	13498338
chrX	13500240	13500342
chrX	13500939	13501040
chrX	13501091	13501221
chrX	13501238	13501382
chrX	13501410	13501660
chrX	13501704	13501806
chrX	13501949	13502050
chrX	13503756	13503858
chrX	13503914	13504016
chrX	13504036	13504138
chrX	13504166	13504267
chrX	13504429	13504530
chrX	13504556	13504820
chrX	13505029	13505131
chrX	13505284	13505415
chrX	13505542	13505642
chrX	13505699	13505800
chrX	13506069	13506269
chrX	13506298	13506424
chrX	13507063	13507165
chrX	13507269	13507418
chrX	13507542	13507643
chrX	13510486	13510587
chrX	13510921	13511083
chrX	13511389	13511541
chrX	13511677	13511778
chrX	13512351	13512453
chrX	13513378	13513480
chrX	13514304	13514405
chrX	13515284	13515508
chrX	13515519	13515651
chrX	13517691	13517792
chrX	13517846	13518062
chrX	13518071	13518172
chrX	13518235	13518418
chrX	13518515	13518616
chrX	13518666	13518767
chrX	13523342	13523444
chrX	13523514	13523616
chrX	13523619	13523720
chrX	13524940	13525122
chrX	13526157	13526334
chrX	13529623	13529825
chrX	13532680	13532781
chrX	13533159	13533550
chrX	13533551	13533709
chrX	13533728	13533829
chrX	13533958	13534104
chrX	13534113	13534253
chrX	13534259	13534423
chrX	13539003	13539104
chrX	13539381	13539483
chrX	13541232	13541334
chrX	13541438	13541671
chrX	13542889	13542990
chrX	13547007	13547109
chrX	13547614	13547848
chrX	13552233	13552413
chrX	13553535	13553637
chrX	13553890	13553992
chrX	13554562	13554663
chrX	13554906	13555007
chrX	13555111	13555213
chrX	13558569	13558670
chrX	13558922	13559023
chrX	13559051	13559393
chrX	13562965	13563067
chrX	13563096	13563198
chrX	13563387	13563489
chrX	13563657	13563758
chrX	13563813	13563914
chrX	13564895	13564997
chrX	13565348	13565450
chrX	13565525	13565627
chrX	13565961	13566136
chrX	13566331	13566604
chrX	13570213	13570464
chrX	13570791	13570956
chrX	13572241	13572566
chrX	13572582	13572683
chrX	13572688	13572790
chrX	13575204	13575305
chrX	13577073	13577174
chrX	13577212	13577314
chrX	13577648	13577801
chrX	13582249	13582445
chrX	13582592	13582694
chrX	13582758	13582860
chrX	13582986	13583087
chrX	13583136	13583238
chrX	13583633	13583735
chrX	13585059	13585160
chrX	13585170	13585629
chrX	13586062	13586202
chrX	13586585	13586770
chrX	13587140	13587379
chrX	13587433	13587534
chrX	13587605	13588076
chrX	13588231	13588332
chrX	13588660	13588762
chrX	13590223	13590324
chrX	13599318	13599420
chrX	13601037	13601138
chrX	13606637	13606738
chrX	13607383	13607484
chrX	13607669	13607790
chrX	13608718	13608819
chrX	13609220	13609321
chrX	13610076	13610178
chrX	13610359	13610472
chrX	13610483	13610585
chrX	13611811	13611913
chrX	13612939	13613060
chrX	13613100	13613201
chrX	13614981	13615082
chrX	13616557	13616658
chrX	13618031	13618273
chrX	13621373	13621614
chrX	13621722	13621863
chrX	13621932	13622034
chrX	13624443	13624931
chrX	13625056	13625158
chrX	13625277	13625378
chrX	13626030	13626131
chrX	13626382	13626623
chrX	13627025	13627126
chrX	13628436	13628538
chrX	13629416	13629518
chrX	13632382	13632530
chrX	13632551	13632653
chrX	13632657	13632798
chrX	13633169	13633313
chrX	13633364	13633527
chrX	13633601	13633703
chrX	13633878	13633979
chrX	13634024	13634157
chrX	13634243	13634345
chrX	13635286	13635388
chrX	13635828	13636189
chrX	13636304	13636406
chrX	13636612	13636713
chrX	13636790	13636891
chrX	13637260	13637381
chrX	13637560	13637662
chrX	13638252	13638353
chrX	13638556	13638658
chrX	13638686	13638788
chrX	13638966	13639068
chrX	13640523	13640625
chrX	13641323	13641424
chrX	13641930	13642146
chrX	13642416	13642518
chrX	13642604	13642705
chrX	13642860	13643002
chrX	13645080	13645455
chrX	13647254	13647466
chrX	13647555	13647656
chrX	13647684	13647785
chrX	13648561	13648663
chrX	13648761	13648862
chrX	13649193	13649352
chrX	13650822	13650924
chrX	13651007	13651698
chrX	13651800	13651901
chrX	13652389	13652491
chrX	13657772	13657873
chrX	13661914	13662016
chrX	13662231	13662427
chrX	13668090	13668226
chrX	13668226	13668328
chrX	13668365	13668470
chrX	13671206	13671447
chrX	13671942	13672044
chrX	13673673	13673774
chrX	13674486	13674588
chrX	13676700	13676862
chrX	13676882	13676983
chrX	13677420	13677589
chrX	13680603	13681924
chrX	13683969	13684070
chrX	13684809	13684976
chrX	13685060	13685162
chrX	13685211	13685313
chrX	13685730	13685931
chrX	13686244	13686545
chrX	13686943	13687045
chrX	13687133	13687234
chrX	13687305	13687406
chrX	13687442	13687613
chrX	13694199	13694300
chrX	13695024	13695125
chrX	13695888	13696012
chrX	13696129	13696231
chrX	13698307	13698408
chrX	13699216	13699397
chrX	13703017	13703118
chrX	13703175	13703277
chrX	13703285	13703386
chrX	13704055	13704177
chrX	13704431	13704532
chrX	13704767	13704869
chrX	13705123	13705225
chrX	13705429	13705661
chrX	13705949	13706312
chrX	13706968	13707070
chrX	13707312	13707433
chrX	13707738	13707840
chrX	13708587	13708688
chrX	13709335	13709436
chrX	13710881	13710982
chrX	13713043	13713145
chrX	13716538	13716640
chrX	13716715	13716816
chrX	13718393	13718535
chrX	13718786	13718887
chrX	13721518	13721620
chrX	13722441	13722542
chrX	13722573	13722675
chrX	13723942	13724043
chrX	13724326	13724427
chrX	13724788	13724890
chrX	13726754	13727781
chrX	13729111	13729275
chrX	13729350	13729452
chrX	13729561	13729744
chrX	13729831	13729932
chrX	13730044	13730146
chrX	13730199	13730301
chrX	13730317	13730978
chrX	13732272	13732633
chrX	13733207	13733309
chrX	13733597	13734798
chrX	13735084	13735186
chrX	13737350	13737451
chrX	13737983	13738104
chrX	13752496	13752598
chrX	13752631	13752752
chrX	13752775	13753256
chrX	13753354	13753475
chrX	13754575	13754816
chrX	13754971	13755072
chrX	13755421	13755522
chrX	13756268	13756576
chrX	13756937	13757058
chrX	13757074	13757195
chrX	13762524	13762738
chrX	13762843	13762945
chrX	13764384	13764625
chrX	13764690	13764792
chrX	13764863	13765104
chrX	13765320	13765462
chrX	13765529	13765631
chrX	13765640	13765869
chrX	13765924	13766025
chrX	13766103	13766334
chrX	13766789	13766980
chrX	13767537	13767658
chrX	13768308	13768410
chrX	13768577	13768679
chrX	13769000	13769156
chrX	13769305	13769546
chrX	13770091	13770192
chrX	13770445	13770546
chrX	13770614	13770715
chrX	13770718	13770820
chrX	13771461	13771582
chrX	13772368	13772469
chrX	13772469	13772571
chrX	13773253	13773374
chrX	13773461	13773562
chrX	13773852	13773954
chrX	13774669	13774910
chrX	13775722	13775963
chrX	13776086	13776188
chrX	13776449	13776570
chrX	13776634	13776842
chrX	13777244	13777368
chrX	13777686	13777788
chrX	13778174	13778895
chrX	13779145	13779386
chrX	13779559	13779660
chrX	13779662	13779763
chrX	13779810	13779967
chrX	13780150	13780251
chrX	13780451	13780572
chrX	13780587	13780756
chrX	13781283	13781384
chrX	13781752	13781853
chrX	13781857	13781978
chrX	13782132	13782233
chrX	13782322	13782424
chrX	13782504	13782671
chrX	13782745	13782847
chrX	13783052	13783271
chrX	13783396	13783498
chrX	13783498	13783600
chrX	13783637	13783828
chrX	13784142	13784269
chrX	13784352	13784454
chrX	13784515	13784616
chrX	13785198	13785526
chrX	13785964	13786066
chrX	13786136	13786377
chrX	13786415	13786603
chrX	13786808	13786929
chrX	13786965	13787067
chrX	13787150	13787511
chrX	13788364	13788465
chrX	13788545	13788647
chrX	13788768	13788869
chrX	13789038	13789459
chrX	13789554	13791175
chrX	13792119	13792780
chrX	13794222	13794324
chrX	13794327	13794448
chrX	13795445	13795566
chrX	13795606	13795708
chrX	13797523	13797625
chrX	13797900	13798141
chrX	13800193	13800295
chrX	13801440	13801681
chrX	13803712	13803953
chrX	13804148	13804249
chrX	13804841	13804943
chrX	13807031	13807133
chrX	13808373	13808475
chrX	13808881	13809105
chrX	13809504	13809606
chrX	13815176	13815277
chrX	13815495	13815597
chrX	13816654	13816756
chrX	13819965	13820066
chrX	13822746	13822881
chrX	13825622	13825947
chrX	13826691	13826793
chrX	13830089	13830191
chrX	13830843	13830945
chrX	13831670	13831772
chrX	13832020	13832122
chrX	13832263	13832365
chrX	13832386	13832488
chrX	13832687	13832846
chrX	13833110	13833211
chrX	13833492	13833593
chrX	13833989	13834250
chrX	13834571	13834673
chrX	13834956	13835317
chrX	13835835	13835937
chrX	13836592	13836694
chrX	13837024	13837126
chrX	13837723	13837825
chrX	13844116	13844217
chrX	13854770	13854895
chrX	13855406	13855508
chrX	13855924	13856095
chrX	13856242	13856382
chrX	13858856	13858957
chrX	13860134	13860236
chrX	13862978	13863079
chrX	13865512	13865613
chrX	13875667	13875769
chrX	13876364	13876465
chrX	13878185	13878287
chrX	13882785	13882887
chrX	13891843	13891945
chrX	13894630	13894732
chrX	13897381	13897483
chrX	13898079	13898233
chrX	13898337	13898438
chrX	13904256	13904357
chrX	13906205	13906306
chrX	13906784	13906885
chrX	13908600	13908701
chrX	13910229	13910331
chrX	13911479	13911581
chrX	13911956	13912058
chrX	13912506	13912607
chrX	13915167	13915268
chrX	13918778	13918879
chrX	13920386	13920487
chrX	13920985	13921086
chrX	13923923	13924025
chrX	13924039	13924141
chrX	13924903	13925004
chrX	13925071	13925173
chrX	13930487	13930589
chrX	13930881	13930982
chrX	13931006	13931108
chrX	13931551	13931652
chrX	13934871	13934972
chrX	13940828	13940929
chrX	13942155	13942302
chrX	13946029	13946130
chrX	13947593	13947694
chrX	13950113	13950215
chrX	13951191	13951293
chrX	13952485	13952587
chrX	13955731	13955832
chrX	13956606	13956847
chrX	13957424	13957762
chrX	13957782	13957883
chrX	13957910	13958077
chrX	13958102	13958259
chrX	13958336	13958438
chrX	13958491	13958661
chrX	13960151	13960253
chrX	13960506	13960607
chrX	13961526	13961656
chrX	13962597	13962699
chrX	13966746	13966847
chrX	13966967	13967068
chrX	13967081	13967238
chrX	13970823	13971068
chrX	13971458	13971559
chrX	13972814	13972916
chrX	13973084	13973186
chrX	13973451	13973552
chrX	13974320	13974422
chrX	13975548	13975696
chrX	13979936	13980038
chrX	13980969	13981329
chrX	13983079	13983181
chrX	13983577	13983723
chrX	13984000	13984201
chrX	13984540	13984641
chrX	13984767	13985173
chrX	13985682	13985783
chrX	13985894	13985995
chrX	13986438	13986540
chrX	13986751	13986853
chrX	13987613	13987715
chrX	13987941	13988143
chrX	13991730	13991832
chrX	14003109	14003210
chrX	14003657	14003758
chrX	14003934	14004035
chrX	14005517	14005618
chrX	14005856	14005957
chrX	14006383	14006628
chrX	14006929	14007030
chrX	14007566	14007667
chrX	14009169	14009271
chrX	14009445	14009546
chrX	14009914	14010092
chrX	14011130	14011231
chrX	14022024	14022125
chrX	14024037	14024138
chrX	14024490	14024592
chrX	14025043	14025644
chrX	14025940	14026061
chrX	14026561	14027342
chrX	14027799	14027900
chrX	14028278	14028467
chrX	14028602	14028703
chrX	14028853	14028954
chrX	14029842	14029944
chrX	14030177	14030279
chrX	14032903	14033004
chrX	14033068	14033194
chrX	14033255	14033357
chrX	14034539	14034641
chrX	14035019	14035120
chrX	14035429	14035531
chrX	14036148	14036343
chrX	14036566	14036667
chrX	14037063	14037165
chrX	14037367	14037468
chrX	14038183	14038664
chrX	14038727	14038829
chrX	14039040	14039141
chrX	14040193	14040295
chrX	14040491	14040637
chrX	14040801	14040902
chrX	14040981	14041082
chrX	14044133	14044374
chrX	14046169	14046271
chrX	14046471	14046572
chrX	14047843	14048084
chrX	14049670	14049772
chrX	14050431	14050708
chrX	14057479	14057580
chrX	14057636	14057737
chrX	14057774	14057957
chrX	14058065	14058166
chrX	14058308	14058410
chrX	14058550	14058651
chrX	14058830	14058932
chrX	14059830	14059932
chrX	14059983	14060084
chrX	14060957	14061058
chrX	14062227	14062423
chrX	14062563	14062665
chrX	14063159	14063261
chrX	14064846	14065142
chrX	14067315	14067417
chrX	14067524	14067667
chrX	14067959	14068061
chrX	14069126	14069228
chrX	14069554	14069655
chrX	14071545	14071646
chrX	14071919	14072144
chrX	14072238	14072339
chrX	14072531	14072633
chrX	14072839	14073036
chrX	14073065	14073167
chrX	14073169	14073270
chrX	14077545	14077647
chrX	14078230	14078332
chrX	14078576	14078677
chrX	14078930	14079061
chrX	14079079	14079181
chrX	14080019	14080170
chrX	14080279	14080380
chrX	14080463	14080565
chrX	14080584	14080708
chrX	14080832	14080933
chrX	14080979	14081117
chrX	14081156	14081257
chrX	14081941	14082238
chrX	14082259	14082409
chrX	14082612	14082867
chrX	14082879	14082980
chrX	14083107	14083326
chrX	14089477	14089578
chrX	14090771	14090872
chrX	14090887	14090988
chrX	14091173	14091275
chrX	14091896	14092079
chrX	14092296	14092534
chrX	14094586	14094688
chrX	14095193	14095294
chrX	14095556	14095658
chrX	14095664	14095766
chrX	14096130	14096232
chrX	14096397	14096498
chrX	14096586	14096772
chrX	14096801	14096903
chrX	14097496	14097597
chrX	14098477	14098578
chrX	14100534	14100635
chrX	14100694	14100795
chrX	14100996	14101222
chrX	14101384	14101574
chrX	14101593	14101777
chrX	14102024	14102125
chrX	14106514	14106615
chrX	14106949	14107085
chrX	14107538	14107706
chrX	14107910	14108047
chrX	14108191	14108437
chrX	14109011	14109248
chrX	14109723	14109866
chrX	14109894	14110033
chrX	14110067	14110169
chrX	14110211	14110469
chrX	14110709	14110891
chrX	14111171	14111273
chrX	14111357	14111458
chrX	14111513	14111614
chrX	14111695	14111800
chrX	14111918	14112019
chrX	14112237	14112338
chrX	14112717	14112892
chrX	14113184	14113286
chrX	14113469	14113571
chrX	14113947	14114202
chrX	14114348	14114450
chrX	14115883	14115985
chrX	14116122	14116244
chrX	14117581	14117683
chrX	14119841	14120221
chrX	14121246	14121347
chrX	14129241	14129343
chrX	14129493	14129739
chrX	14129771	14129977
chrX	14130415	14130516
chrX	14131443	14131583
chrX	14131988	14132090
chrX	14133318	14133517
chrX	14133575	14133732
chrX	14133885	14133987
chrX	14134192	14134294
chrX	14134382	14134628
chrX	14134677	14134779
chrX	14134801	14134943
chrX	14134968	14135069
chrX	14135117	14135218
chrX	14135872	14135973
chrX	14136553	14136701
chrX	14136898	14137000
chrX	14139811	14139913
chrX	14139948	14140050
chrX	14140387	14140488
chrX	14140580	14140681
chrX	14141017	14141118
chrX	14142103	14142204
chrX	14142347	14142449
chrX	14142685	14142787
chrX	14142895	14142997
chrX	14143458	14143559
chrX	14143606	14143894
chrX	14144091	14144192
chrX	14145097	14145232
chrX	14148092	14148194
chrX	14148233	14148334
chrX	14148446	14148547
chrX	14151420	14151747
chrX	14152325	14152518
chrX	14152835	14152937
chrX	14153140	14153242
chrX	14153459	14153560
chrX	14153662	14153829
chrX	14153867	14153968
chrX	14154667	14154769
chrX	14155750	14155851
chrX	14156117	14156482
chrX	14157485	14157586
chrX	14158147	14158249
chrX	14158773	14158875
chrX	14158942	14159119
chrX	14159266	14159492
chrX	14160243	14160344
chrX	14160726	14160828
chrX	14161001	14161103
chrX	14161111	14161213
chrX	14161592	14161718
chrX	14162108	14162271
chrX	14162298	14162399
chrX	14162700	14162802
chrX	14162964	14163065
chrX	14163718	14163851
chrX	14165197	14165299
chrX	14166308	14166410
chrX	14166457	14166613
chrX	14166629	14166730
chrX	14167671	14167773
chrX	14169635	14169736
chrX	14177370	14177472
chrX	14177542	14177644
chrX	14177892	14177993
chrX	14181835	14182080
chrX	14182084	14182185
chrX	14182202	14182304
chrX	14182405	14182627
chrX	14182676	14182777
chrX	14182839	14182940
chrX	14183109	14183211
chrX	14183658	14183759
chrX	14196327	14196429
chrX	14196439	14196541
chrX	14196939	14197041
chrX	14198255	14198356
chrX	14203888	14203989
chrX	14211633	14211734
chrX	14212052	14212153
chrX	14212171	14212351
chrX	14215106	14215207
chrX	14227079	14227356
chrX	14227494	14227712
chrX	14227731	14227832
chrX	14227926	14228027
chrX	14229145	14229254
chrX	14229351	14229494
chrX	14229713	14229959
chrX	14230321	14230458
chrX	14230616	14230718
chrX	14233514	14233615
chrX	14233886	14234031
chrX	14238697	14238799
chrX	14238961	14239062
chrX	14239077	14239205
chrX	14240331	14240433
chrX	14240658	14240853
chrX	14241347	14241448
chrX	14241477	14241578
chrX	14243827	14244014
chrX	14244569	14244670
chrX	14247637	14247966
chrX	14248059	14248201
chrX	14249586	14249721
chrX	14249730	14250039
chrX	14250263	14250465
chrX	14250496	14250597
chrX	14250610	14250711
chrX	14252259	14252361
chrX	14252720	14252822
chrX	14258049	14258150
chrX	14258756	14259002
chrX	14259668	14259905
chrX	14259942	14260044
chrX	14260702	14260804
chrX	14260834	14261097
chrX	14261261	14261432
chrX	14261484	14261755
chrX	14262094	14262196
chrX	14263612	14263714
chrX	14264237	14264339
chrX	14264569	14264698
chrX	14264722	14264908
chrX	14265006	14265224
chrX	14265521	14265622
chrX	14265667	14265864
chrX	14265920	14266021
chrX	14266252	14266484
chrX	14267502	14267603
chrX	14267949	14268108
chrX	14268362	14268463
chrX	14268613	14268774
chrX	14269438	14269540
chrX	14269555	14269657
chrX	14269977	14270194
chrX	14272607	14272708
chrX	14273123	14273225
chrX	14273316	14273496
chrX	14273726	14273964
chrX	14274263	14274369
chrX	14274525	14274626
chrX	14274798	14274899
chrX	14275216	14275318
chrX	14275339	14275440
chrX	14285152	14285323
chrX	14285412	14285513
chrX	14285574	14285723
chrX	14285736	14285838
chrX	14287526	14287628
chrX	14287663	14287764
chrX	14287779	14287880
chrX	14288398	14288499
chrX	14288794	14288896
chrX	14289351	14289509
chrX	14290096	14290197
chrX	14290212	14290314
chrX	14290492	14290660
chrX	14290747	14291026
chrX	14291027	14291129
chrX	14291152	14291318
chrX	14291374	14291476
chrX	14291481	14291582
chrX	14291768	14291922
chrX	14292037	14292227
chrX	14292924	14293146
chrX	14293894	14293999
chrX	14294433	14294535
chrX	14308076	14308362
chrX	14308475	14308664
chrX	14308767	14308868
chrX	14308911	14309013
chrX	14309174	14309302
chrX	14309464	14309566
chrX	14309602	14309704
chrX	14310030	14310131
chrX	14310320	14310422
chrX	14310729	14311017
chrX	14311410	14311511
chrX	14311564	14311665
chrX	14311694	14311795
chrX	14312523	14312624
chrX	14312650	14312787
chrX	14313204	14313306
chrX	14313941	14314042
chrX	14314117	14314218
chrX	14314393	14314494
chrX	14314517	14314677
chrX	14314690	14314791
chrX	14314836	14314968
chrX	14314995	14315127
chrX	14315391	14315939
chrX	14315994	14316095
chrX	14316179	14316281
chrX	14316587	14316688
chrX	14317040	14317300
chrX	14317415	14317516
chrX	14317758	14317947
chrX	14317996	14318098
chrX	14318327	14318428
chrX	14318620	14318721
chrX	14318856	14318957
chrX	14318979	14319081
chrX	14319357	14319554
chrX	14319617	14319796
chrX	14321623	14321725
chrX	14322293	14322395
chrX	14323689	14323791
chrX	14323931	14324086
chrX	14324473	14324597
chrX	14325333	14325506
chrX	14325511	14325613
chrX	14325683	14325829
chrX	14326253	14326355
chrX	14326355	14326456
chrX	14328925	14329027
chrX	14330394	14330494
chrX	14332109	14332210
chrX	14332437	14332538
chrX	14332705	14332807
chrX	14333010	14333111
chrX	14333167	14333330
chrX	14333508	14333610
chrX	14333639	14333812
chrX	14338153	14338255
chrX	14338256	14338358
chrX	14338366	14338714
chrX	14339977	14340311
chrX	14340558	14340660
chrX	14340672	14340773
chrX	14341198	14341401
chrX	14341671	14341918
chrX	14342859	14342960
chrX	14342961	14343063
chrX	14343114	14343216
chrX	14343228	14343330
chrX	14343411	14343513
chrX	14343863	14343965
chrX	14344336	14344438
chrX	14344516	14344617
chrX	14344652	14344754
chrX	14345954	14346056
chrX	14346551	14346652
chrX	14346731	14346884
chrX	14346896	14347065
chrX	14348548	14348650
chrX	14348809	14348910
chrX	14348918	14349053
chrX	14349170	14349271
chrX	14349634	14349810
chrX	14356244	14356422
chrX	14356457	14356559
chrX	14356691	14356927
chrX	14357008	14357109
chrX	14357113	14357250
chrX	14357694	14358118
chrX	14363898	14363999
chrX	14369627	14369881
chrX	14369900	14370001
chrX	14370113	14370215
chrX	14370256	14370357
chrX	14370424	14370525
chrX	14370530	14370704
chrX	14371735	14371837
chrX	14372424	14372569
chrX	14372627	14372728
chrX	14372998	14373100
chrX	14373281	14373382
chrX	14373977	14374078
chrX	14374079	14374180
chrX	14374588	14374690
chrX	14379044	14379243
chrX	14379258	14379360
chrX	14379509	14379640
chrX	14379682	14379784
chrX	14379965	14380196
chrX	14380209	14380311
chrX	14394205	14394506
chrX	14394629	14394760
chrX	14397704	14397805
chrX	14398318	14398419
chrX	14398450	14398551
chrX	14398645	14398746
chrX	14399009	14399151
chrX	14399159	14399351
chrX	14400061	14400162
chrX	14400859	14400960
chrX	14401307	14401408
chrX	14402461	14402586
chrX	14402634	14402736
chrX	14402860	14403098
chrX	14403278	14403380
chrX	14403555	14403767
chrX	14404053	14404210
chrX	14406874	14406975
chrX	14407229	14407451
chrX	14408047	14408200
chrX	14408386	14408487
chrX	14416629	14416777
chrX	14416829	14416969
chrX	14417257	14417358
chrX	14417412	14417513
chrX	14417711	14417864
chrX	14417902	14418004
chrX	14418023	14418163
chrX	14418163	14418265
chrX	14418628	14418730
chrX	14418873	14418975
chrX	14419054	14419156
chrX	14419187	14419289
chrX	14421403	14421505
chrX	14421543	14421738
chrX	14422580	14422682
chrX	14422814	14423072
chrX	14423669	14423940
chrX	14424315	14424416
chrX	14424562	14424803
chrX	14425028	14425130
chrX	14425571	14425673
chrX	14425843	14425945
chrX	14427313	14427510
chrX	14427646	14427748
chrX	14428552	14428653
chrX	14429153	14429255
chrX	14429840	14429941
chrX	14430221	14430402
chrX	14433790	14433946
chrX	14434344	14434446
chrX	14436150	14436252
chrX	14438153	14438256
chrX	14438389	14438605
chrX	14439066	14439167
chrX	14439494	14439595
chrX	14439766	14439867
chrX	14439898	14440000
chrX	14440043	14440144
chrX	14440185	14440286
chrX	14441063	14441305
chrX	14441744	14441846
chrX	14443221	14443462
chrX	14443503	14443604
chrX	14444074	14444183
chrX	14445701	14445803
chrX	14446111	14446250
chrX	14446451	14446645
chrX	14448302	14448403
chrX	14448693	14448866
chrX	14449104	14449206
chrX	14449463	14449592
chrX	14449737	14449922
chrX	14449932	14450157
chrX	14450381	14450653
chrX	14450900	14451002
chrX	14452334	14452436
chrX	14452686	14452921
chrX	14453030	14453190
chrX	14453234	14453409
chrX	14453882	14454059
chrX	14458244	14458345
chrX	14458684	14458926
chrX	14458976	14459077
chrX	14459079	14459180
chrX	14459477	14459578
chrX	14459627	14459804
chrX	14459912	14460013
chrX	14460283	14460385
chrX	14460459	14460741
chrX	14462701	14462802
chrX	14464324	14464425
chrX	14464477	14464579
chrX	14464730	14464832
chrX	14465017	14465119
chrX	14466026	14466128
chrX	14466335	14466436
chrX	14470404	14470506
chrX	14470797	14470899
chrX	14471174	14471276
chrX	14472591	14472692
chrX	14472734	14472836
chrX	14472917	14473019
chrX	14473115	14473217
chrX	14473218	14473319
chrX	14473469	14473571
chrX	14483721	14484155
chrX	14484275	14484421
chrX	14484497	14484634
chrX	14485220	14485402
chrX	14485530	14485632
chrX	14485659	14485831
chrX	14485843	14485944
chrX	14486080	14486181
chrX	14488131	14488271
chrX	14488295	14488397
chrX	14488764	14488866
chrX	14488881	14488982
chrX	14489154	14489376
chrX	14489451	14489590
chrX	14489847	14489948
chrX	14489948	14490216
chrX	14490991	14491141
chrX	14491165	14491266
chrX	14491654	14491755
chrX	14492050	14492152
chrX	14492363	14492464
chrX	14494247	14494348
chrX	14494408	14494509
chrX	14494980	14495081
chrX	14495096	14495197
chrX	14495238	14495340
chrX	14495873	14496213
chrX	14496223	14496503
chrX	14496911	14497191
chrX	14497300	14497438
chrX	14499419	14499654
chrX	14499956	14500058
chrX	14500219	14500355
chrX	14500357	14500564
chrX	14501106	14501207
chrX	14501244	14501346
chrX	14501635	14501737
chrX	14502523	14502624
chrX	14502916	14503017
chrX	14503998	14504100
chrX	14505423	14505615
chrX	14505660	14505761
chrX	14505876	14505978
chrX	14506153	14506254
chrX	14506441	14506543
chrX	14506589	14506690
chrX	14506779	14507036
chrX	14507966	14508067
chrX	14508081	14508252
chrX	14508295	14508397
chrX	14508534	14508636
chrX	14508842	14508991
chrX	14509315	14509610
chrX	14509808	14509909
chrX	14509982	14510347
chrX	14510362	14510522
chrX	14512508	14512696
chrX	14512792	14512955
chrX	14513318	14513420
chrX	14513452	14513598
chrX	14514008	14514279
chrX	14514534	14514727
chrX	14514956	14515058
chrX	14515198	14515536
chrX	14519343	14519445
chrX	14519454	14519607
chrX	14519761	14519863
chrX	14522445	14522547
chrX	14522607	14522709
chrX	14522886	14522987
chrX	14523156	14523425
chrX	14523545	14523646
chrX	14524201	14524391
chrX	14524483	14524585
chrX	14524889	14524990
chrX	14525055	14525156
chrX	14525193	14525294
chrX	14525310	14525412
chrX	14526069	14526265
chrX	14526521	14526623
chrX	14526680	14526782
chrX	14527001	14527102
chrX	14527147	14527248
chrX	14527448	14527549
chrX	14527606	14527708
chrX	14527719	14527821
chrX	14528093	14528195
chrX	14528799	14528967
chrX	14529298	14529399
chrX	14529483	14529585
chrX	14529641	14529834
chrX	14530166	14530267
chrX	14532859	14532961
chrX	14537291	14537511
chrX	14538002	14538173
chrX	14538201	14538302
chrX	14538329	14538430
chrX	14538566	14538692
chrX	14542467	14542569
chrX	14542591	14542692
chrX	14543318	14543449
chrX	14543884	14543986
chrX	14545341	14545443
chrX	14545868	14546004
chrX	14546569	14546670
chrX	14546884	14546986
chrX	14547172	14547273
chrX	14547275	14547376
chrX	14547408	14547649
chrX	14548036	14548362
chrX	14548707	14548809
chrX	14549012	14549114
chrX	14549542	14549643
chrX	14550305	14550546
chrX	14550902	14551004
chrX	14551756	14551858
chrX	14552318	14552559
chrX	14552882	14552983
chrX	14553002	14553104
chrX	14554355	14554456
chrX	14556003	14556105
chrX	14557424	14557525
chrX	14557941	14558043
chrX	14558238	14558339
chrX	14562579	14562869
chrX	14562990	14563091
chrX	14563692	14563793
chrX	14563873	14564024
chrX	14564555	14564657
chrX	14566130	14566232
chrX	14566859	14566961
chrX	14567027	14567200
chrX	14568624	14568765
chrX	14568913	14569015
chrX	14569293	14569395
chrX	14570410	14570511
chrX	14571109	14571298
chrX	14571406	14571508
chrX	14572260	14572361
chrX	14572505	14572607
chrX	14573322	14573423
chrX	14573703	14573804
chrX	14573833	14573935
chrX	14574966	14575067
chrX	14575659	14575761
chrX	14576054	14576155
chrX	14576680	14576921
chrX	14577380	14577482
chrX	14577906	14578008
chrX	14579075	14579176
chrX	14579735	14579837
chrX	14579961	14580062
chrX	14588500	14588601
chrX	14588956	14589107
chrX	14589833	14589965
chrX	14590398	14590499
chrX	14590646	14590837
chrX	14591176	14591335
chrX	14591527	14591629
chrX	14591742	14591875
chrX	14592144	14592245
chrX	14592426	14592547
chrX	14592695	14592797
chrX	14594182	14594283
chrX	14594487	14594589
chrX	14594850	14594952
chrX	14595424	14595526
chrX	14595901	14596002
chrX	14596472	14596573
chrX	14596750	14596851
chrX	14597072	14597225
chrX	14598029	14598189
chrX	14598331	14598432
chrX	14598479	14598580
chrX	14599294	14599686
chrX	14602769	14602870
chrX	14603548	14603650
chrX	14603735	14603837
chrX	14604131	14604233
chrX	14604364	14604466
chrX	14604963	14605065
chrX	14608042	14608143
chrX	14608150	14608252
chrX	14611294	14611396
chrX	14611758	14612029
chrX	14612179	14612281
chrX	14612412	14612514
chrX	14612595	14612727
chrX	14613163	14613264
chrX	14613817	14613919
chrX	14614290	14614496
chrX	14614572	14614673
chrX	14614746	14614848
chrX	14615282	14615458
chrX	14615654	14615756
chrX	14615776	14615878
chrX	14616335	14616437
chrX	14616437	14616538
chrX	14616608	14616806
chrX	14617051	14617152
chrX	14617628	14617730
chrX	14618221	14618323
chrX	14618402	14618558
chrX	14619188	14619289
chrX	14619999	14620100
chrX	14620351	14620453
chrX	14622294	14622396
chrX	14622416	14622667
chrX	14622813	14622915
chrX	14623294	14623396
chrX	14623777	14623878
chrX	14623900	14624002
chrX	14624355	14624457
chrX	14625045	14625146
chrX	14625199	14625517
chrX	14625527	14625628
chrX	14626454	14626555
chrX	14627098	14627339
chrX	14627455	14627556
chrX	14627822	14627923
chrX	14627923	14628025
chrX	14634299	14634400
chrX	14634653	14634755
chrX	14634789	14634890
chrX	14635105	14635206
chrX	14635248	14635350
chrX	14635448	14635549
chrX	14636146	14636248
chrX	14636254	14636355
chrX	14639233	14639335
chrX	14646139	14646241
chrX	14646277	14646378
chrX	14652878	14652980
chrX	14653490	14653592
chrX	14653738	14653878
chrX	14653897	14654076
chrX	14654924	14655213
chrX	14655905	14656007
chrX	14656327	14656517
chrX	14657267	14657368
chrX	14658248	14658350
chrX	14658350	14658451
chrX	14659326	14659428
chrX	14660163	14660265
chrX	14660812	14660913
chrX	14661972	14662155
chrX	14662245	14662346
chrX	14662591	14662692
chrX	14662799	14662936
chrX	14663021	14663123
chrX	14663410	14663511
chrX	14663532	14663633
chrX	14663825	14663926
chrX	14664650	14664751
chrX	14664841	14665040
chrX	14665692	14665861
chrX	14667997	14668099
chrX	14668956	14669057
chrX	14669062	14669164
chrX	14669359	14669460
chrX	14672647	14672788
chrX	14673595	14673696
chrX	14673808	14673967
chrX	14675390	14675492
chrX	14675585	14675687
chrX	14675893	14675994
chrX	14677667	14677768
chrX	14677802	14677904
chrX	14677995	14678097
chrX	14679214	14679316
chrX	14679329	14679515
chrX	14680615	14680739
chrX	14683656	14683758
chrX	14684314	14684416
chrX	14685196	14685297
chrX	14685699	14685800
chrX	14685810	14685912
chrX	14689073	14689309
chrX	14689321	14689487
chrX	14691496	14691597
chrX	14691897	14691999
chrX	14692280	14692405
chrX	14693035	14693136
chrX	14693464	14693590
chrX	14693724	14693825
chrX	14693939	14694041
chrX	14694045	14694219
chrX	14694375	14694477
chrX	14694496	14694598
chrX	14694699	14694865
chrX	14695013	14695114
chrX	14695309	14695411
chrX	14697612	14697714
chrX	14697800	14698115
chrX	14698273	14698374
chrX	14698953	14699055
chrX	14700557	14700658
chrX	14707918	14708020
chrX	14708022	14708148
chrX	14708844	14709088
chrX	14715159	14715261
chrX	14717311	14717412
chrX	14719408	14719510
chrX	14719748	14719850
chrX	14724053	14724154
chrX	14724855	14724956
chrX	14725058	14725160
chrX	14726602	14726704
chrX	14727145	14727247
chrX	14727351	14727452
chrX	14727647	14727749
chrX	14727772	14727874
chrX	14728128	14728229
chrX	14728468	14728570
chrX	14728639	14728801
chrX	14729651	14729752
chrX	14729932	14730033
chrX	14731219	14731320
chrX	14732657	14732758
chrX	14733210	14733312
chrX	14733389	14733490
chrX	14733937	14734039
chrX	14734236	14734380
chrX	14735638	14735739
chrX	14743811	14743912
chrX	14744167	14744269
chrX	14744394	14744496
chrX	14744521	14744623
chrX	14744836	14745034
chrX	14747484	14747586
chrX	14748221	14749030
chrX	14749095	14749816
chrX	14754789	14755013
chrX	14755369	14755471
chrX	14755862	14755963
chrX	14756170	14756374
chrX	14756446	14756548
chrX	14756798	14756899
chrX	14757863	14758102
chrX	14758232	14758334
chrX	14759211	14759313
chrX	14760399	14760500
chrX	14760683	14760840
chrX	14760853	14761020
chrX	14762665	14762767
chrX	14762911	14763292
chrX	14763664	14763766
chrX	14764101	14764268
chrX	14765548	14765649
chrX	14765735	14765837
chrX	14765922	14766023
chrX	14766669	14766770
chrX	14767147	14767248
chrX	14767340	14767442
chrX	14767594	14767696
chrX	14767723	14767888
chrX	14768045	14768178
chrX	14768228	14768356
chrX	14768697	14768841
chrX	14779425	14779527
chrX	14779815	14779918
chrX	14780606	14780770
chrX	14781183	14781285
chrX	14782052	14782153
chrX	14783851	14783978
chrX	14783986	14784087
chrX	14792732	14792833
chrX	14792855	14792956
chrX	14793366	14793510
chrX	14793510	14793686
chrX	14794163	14794265
chrX	14794353	14794492
chrX	14794602	14794740
chrX	14794796	14794897
chrX	14794903	14795203
chrX	14795215	14795317
chrX	14795373	14795531
chrX	14795712	14795814
chrX	14796537	14796638
chrX	14797376	14797517
chrX	14797849	14798007
chrX	14801674	14801775
chrX	14804932	14805033
chrX	14807384	14807485
chrX	14807681	14807782
chrX	14808062	14808164
chrX	14808389	14808490
chrX	14808642	14808841
chrX	14809767	14809945
chrX	14810251	14810352
chrX	14810670	14810771
chrX	14811201	14811369
chrX	14811813	14811914
chrX	14812000	14812102
chrX	14812856	14812958
chrX	14812985	14813172
chrX	14813172	14813313
chrX	14813359	14813495
chrX	14813864	14813965
chrX	14816050	14816196
chrX	14819082	14819248
chrX	14819262	14819364
chrX	14819385	14819557
chrX	14819937	14820038
chrX	14821102	14821204
chrX	14821491	14821593
chrX	14821655	14821756
chrX	14823175	14823276
chrX	14823313	14823414
chrX	14824836	14824938
chrX	14825243	14825495
chrX	14834527	14834668
chrX	14836106	14836208
chrX	14836291	14836441
chrX	14836508	14836609
chrX	14837315	14837425
chrX	14838853	14838954
chrX	14839174	14839275
chrX	14839343	14839494
chrX	14839933	14840123
chrX	14850090	14850191
chrX	14850660	14850762
chrX	14854857	14854959
chrX	14855156	14855341
chrX	14855445	14855546
chrX	14855712	14855813
chrX	14856479	14856626
chrX	14856786	14856956
chrX	14857849	14857980
chrX	14858255	14858356
chrX	14858886	14858987
chrX	14859130	14859283
chrX	14860237	14860492
chrX	14860519	14860703
chrX	14860820	14860922
chrX	14861536	14861657
chrX	14861719	14862333
chrX	14862621	14862862
chrX	14862951	14863432
chrX	14863467	14863568
chrX	14863929	14864030
chrX	14867425	14867713
chrX	14867757	14867859
chrX	14868589	14868830
chrX	14869560	14869733
chrX	14870098	14870199
chrX	14870848	14870950
chrX	14871103	14871344
chrX	14871581	14871682
chrX	14871765	14871867
chrX	14872360	14872462
chrX	14872525	14872670
chrX	14873510	14873611
chrX	14875686	14875788
chrX	14875789	14875891
chrX	14875968	14876089
chrX	14876984	14877085
chrX	14877258	14877499
chrX	14877787	14877889
chrX	14878016	14878118
chrX	14878182	14878284
chrX	14879413	14879514
chrX	14879588	14879690
chrX	14880295	14880396
chrX	14880485	14880659
chrX	14881027	14881129
chrX	14881320	14881464
chrX	14881584	14881685
chrX	14881784	14881975
chrX	14882650	14883731
chrX	14883953	14884105
chrX	14884753	14884855
chrX	14887043	14887224
chrX	14887729	14887831
chrX	14888445	14888547
chrX	14889038	14889226
chrX	14890168	14890299
chrX	14890837	14890973
chrX	14891084	14891205
chrX	14891549	14891670
chrX	14891783	14891904
chrX	14892784	14892885
chrX	14892908	14893009
chrX	14893015	14893117
chrX	14894297	14894484
chrX	14895282	14895384
chrX	14896583	14896685
chrX	14907491	14907592
chrX	14907891	14907993
chrX	14909078	14909257
chrX	14909968	14910070
chrX	14910175	14910276
chrX	14910701	14911041
chrX	14911828	14911930
chrX	14911974	14912198
chrX	14913143	14913315
chrX	14913411	14913532
chrX	14913893	14914083
chrX	14914398	14914499
chrX	14915014	14915116
chrX	14915161	14915402
chrX	14916709	14916811
chrX	14916921	14917023
chrX	14917443	14917604
chrX	14918192	14918294
chrX	14918436	14918537
chrX	14918665	14918786
chrX	14921045	14921166
chrX	14926099	14926237
chrX	14926572	14926673
chrX	14926810	14927163
chrX	14927337	14927478
chrX	14927900	14928002
chrX	14928135	14928236
chrX	14929325	14929566
chrX	14929985	14930087
chrX	14930365	14930486
chrX	14930708	14930810
chrX	14931391	14931493
chrX	14931640	14931742
chrX	14931877	14931979
chrX	14932023	14932124
chrX	14932177	14932279
chrX	14932611	14932732
chrX	14932774	14932938
chrX	14932968	14933070
chrX	14933189	14933291
chrX	14933467	14933568
chrX	14933776	14933897
chrX	14934261	14934502
chrX	14934985	14935158
chrX	14936284	14936386
chrX	14936658	14936759
chrX	14936791	14936912
chrX	14937518	14937620
chrX	14937743	14938164
chrX	14938231	14939492
chrX	14940437	14940538
chrX	14940603	14940866
chrX	14940946	14941071
chrX	14941172	14941274
chrX	14941310	14941472
chrX	14941650	14941785
chrX	14943771	14943873
chrX	14944344	14944570
chrX	14944630	14944732
chrX	14944831	14944932
chrX	14947950	14948424
chrX	14948589	14948876
chrX	14949909	14950010
chrX	14950460	14950617
chrX	14950737	14950948
chrX	14950957	14951059
chrX	14951785	14951941
chrX	14952612	14952713
chrX	14952865	14952966
chrX	14955106	14955207
chrX	14955217	14955319
chrX	14955351	14955490
chrX	14956562	14956740
chrX	14958624	14958726
chrX	14958810	14958911
chrX	14959064	14959242
chrX	14959715	14959816
chrX	14959915	14960016
chrX	14960354	14960543
chrX	14960667	14960769
chrX	14961395	14961497
chrX	14962292	14962432
chrX	14963666	14963767
chrX	14964798	14964899
chrX	14964905	14965007
chrX	14965017	14965119
chrX	14965257	14965435
chrX	14965766	14965913
chrX	14966727	14966829
chrX	14969531	14969632
chrX	14970871	14971013
chrX	14974750	14974852
chrX	14974974	14975076
chrX	14975516	14975618
chrX	14975649	14975750
chrX	14975985	14976087
chrX	14976684	14976786
chrX	14977062	14977163
chrX	14978040	14978141
chrX	14979210	14979323
chrX	14982977	14983089
chrX	14993244	14993405
chrX	14993578	14993680
chrX	14993774	14993966
chrX	14994454	14994556
chrX	14995004	14995105
chrX	14997302	14997404
chrX	14997821	14997922
chrX	14997955	14998057
chrX	14998120	14998222
chrX	14998255	14998357
chrX	14998639	14998777
chrX	14998804	14998991
chrX	14999130	14999290
chrX	15010110	15010212
chrX	15010222	15010409
chrX	15010642	15010743
chrX	15011314	15011512
chrX	15012262	15012363
chrX	15013874	15013976
chrX	15014084	15014186
chrX	15014328	15014430
chrX	15014720	15014821
chrX	15015311	15015413
chrX	15016077	15016178
chrX	15016689	15016790
chrX	15016900	15017002
chrX	15018720	15019018
chrX	15019150	15019252
chrX	15019442	15019543
chrX	15019770	15019871
chrX	15026224	15026451
chrX	15026817	15026919
chrX	15027032	15027133
chrX	15027277	15027442
chrX	15027512	15027739
chrX	15028321	15028445
chrX	15028478	15028580
chrX	15028616	15028881
chrX	15029128	15029229
chrX	15030556	15030657
chrX	15030677	15030779
chrX	15030985	15031087
chrX	15031284	15031507
chrX	15031578	15031679
chrX	15031755	15031940
chrX	15031942	15032044
chrX	15032138	15032378
chrX	15032531	15032633
chrX	15033314	15033415
chrX	15035283	15035384
chrX	15035644	15035745
chrX	15035808	15036082
chrX	15038059	15038160
chrX	15039244	15039345
chrX	15039371	15039473
chrX	15039529	15039631
chrX	15039666	15039801
chrX	15051777	15051970
chrX	15052183	15052284
chrX	15052289	15052390
chrX	15052399	15052501
chrX	15052520	15052677
chrX	15052990	15053154
chrX	15053500	15053601
chrX	15053746	15053943
chrX	15054116	15054273
chrX	15055013	15055166
chrX	15055319	15055420
chrX	15055467	15055568
chrX	15055595	15055697
chrX	15055886	15055987
chrX	15060413	15060515
chrX	15060836	15061026
chrX	15061962	15062064
chrX	15062186	15062331
chrX	15062957	15063059
chrX	15063343	15063501
chrX	15063693	15063793
chrX	15063948	15064130
chrX	15064157	15064259
chrX	15071514	15071616
chrX	15071763	15071921
chrX	15072155	15072256
chrX	15076859	15076960
chrX	15077068	15077169
chrX	15079189	15079291
chrX	15082046	15082373
chrX	15082378	15082480
chrX	15082602	15082704
chrX	15082721	15082822
chrX	15083010	15083111
chrX	15083665	15083880
chrX	15083884	15083986
chrX	15084059	15084160
chrX	15088047	15088149
chrX	15088149	15088250
chrX	15088297	15088420
chrX	15088634	15088735
chrX	15088745	15088892
chrX	15089002	15089171
chrX	15089216	15089318
chrX	15089600	15089738
chrX	15089898	15090000
chrX	15090618	15090719
chrX	15091116	15091267
chrX	15092665	15092767
chrX	15092774	15092970
chrX	15093458	15093560
chrX	15094207	15094308
chrX	15094561	15094950
chrX	15095583	15095684
chrX	15100124	15100301
chrX	15100308	15100466
chrX	15100689	15100881
chrX	15103998	15104247
chrX	15104793	15104894
chrX	15105108	15105268
chrX	15105823	15106044
chrX	15106459	15106560
chrX	15112675	15112922
chrX	15113227	15113329
chrX	15113422	15113523
chrX	15114067	15114168
chrX	15116228	15116550
chrX	15116607	15116708
chrX	15117573	15117708
chrX	15117724	15117826
chrX	15118733	15118906
chrX	15119658	15119811
chrX	15120743	15120876
chrX	15121197	15121298
chrX	15128819	15128921
chrX	15129919	15130020
chrX	15130588	15130690
chrX	15132620	15132722
chrX	15132804	15132975
chrX	15133038	15133164
chrX	15133292	15133485
chrX	15133879	15133980
chrX	15133996	15134151
chrX	15135340	15135513
chrX	15136804	15137083
chrX	15137255	15137357
chrX	15137466	15137688
chrX	15137733	15137835
chrX	15137835	15137972
chrX	15138400	15138520
chrX	15139204	15139305
chrX	15139371	15139473
chrX	15139663	15139765
chrX	15141027	15141158
chrX	15142956	15143058
chrX	15143144	15143245
chrX	15143372	15143473
chrX	15143595	15143696
chrX	15155212	15155313
chrX	15155389	15155528
chrX	15155582	15155714
chrX	15155829	15155930
chrX	15156208	15156435
chrX	15157717	15157866
chrX	15158243	15158345
chrX	15158430	15158532
chrX	15159003	15159104
chrX	15159183	15159284
chrX	15159983	15160149
chrX	15160278	15160380
chrX	15161027	15161129
chrX	15161172	15161274
chrX	15161335	15161557
chrX	15161936	15162094
chrX	15162325	15162554
chrX	15162561	15162838
chrX	15163251	15163434
chrX	15163888	15163990
chrX	15164944	15165079
chrX	15165457	15165559
chrX	15165594	15165695
chrX	15166123	15166225
chrX	15169678	15169780
chrX	15169942	15170115
chrX	15170155	15170328
chrX	15170409	15170740
chrX	15171001	15171250
chrX	15176727	15176874
chrX	15176953	15177134
chrX	15177347	15177448
chrX	15177558	15177660
chrX	15178467	15178568
chrX	15178673	15178816
chrX	15179236	15179338
chrX	15179391	15179608
chrX	15179625	15179946
chrX	15179989	15180152
chrX	15180330	15180790
chrX	15180790	15180892
chrX	15181131	15181233
chrX	15181298	15181483
chrX	15183763	15183864
chrX	15183914	15184071
chrX	15184578	15184680
chrX	15186069	15186251
chrX	15186430	15186532
chrX	15187137	15187239
chrX	15187316	15187417
chrX	15187826	15188168
chrX	15188284	15188386
chrX	15188462	15188564
chrX	15189400	15189568
chrX	15189944	15190046
chrX	15190413	15190515
chrX	15191187	15191289
chrX	15191394	15191496
chrX	15191530	15191631
chrX	15191710	15191840
chrX	15193308	15193410
chrX	15193592	15193694
chrX	15193730	15193882
chrX	15195024	15195125
chrX	15195845	15195947
chrX	15196232	15196334
chrX	15196962	15197063
chrX	15197113	15197306
chrX	15197789	15197891
chrX	15197916	15198017
chrX	15198054	15198223
chrX	15203609	15203710
chrX	15203800	15203902
chrX	15204088	15204249
chrX	15204337	15204438
chrX	15208795	15208896
chrX	15209299	15209428
chrX	15210009	15210110
chrX	15210125	15210227
chrX	15210274	15210498
chrX	15210867	15210968
chrX	15211416	15211702
chrX	15211814	15211915
chrX	15211980	15212133
chrX	15212147	15212310
chrX	15212704	15212805
chrX	15212824	15212925
chrX	15216481	15216619
chrX	15218783	15218884
chrX	15218948	15219194
chrX	15219238	15219339
chrX	15220263	15220364
chrX	15220953	15221152
chrX	15221554	15221655
chrX	15221657	15221758
chrX	15221936	15222135
chrX	15222378	15222480
chrX	15222579	15222720
chrX	15224630	15224897
chrX	15225039	15225173
chrX	15225288	15225389
chrX	15226448	15226550
chrX	15230647	15230749
chrX	15231632	15231734
chrX	15232165	15232265
chrX	15232894	15232996
chrX	15233120	15233221
chrX	15233361	15233463
chrX	15233507	15233608
chrX	15233638	15233764
chrX	15234140	15234290
chrX	15234680	15234782
chrX	15234829	15234931
chrX	15234981	15235113
chrX	15235144	15235254
chrX	15235387	15235489
chrX	15235602	15235704
chrX	15237183	15237499
chrX	15237573	15237675
chrX	15239099	15239299
chrX	15239322	15239424
chrX	15239612	15239757
chrX	15239825	15239927
chrX	15241633	15241785
chrX	15243589	15243690
chrX	15243756	15243858
chrX	15243913	15244056
chrX	15244082	15244184
chrX	15244367	15244469
chrX	15244726	15244827
chrX	15244877	15244979
chrX	15245113	15245259
chrX	15246742	15246843
chrX	15246911	15247013
chrX	15247421	15247693
chrX	15248235	15248428
chrX	15248476	15248578
chrX	15250376	15250478
chrX	15250871	15250973
chrX	15251199	15251300
chrX	15251587	15251786
chrX	15251843	15251945
chrX	15252109	15252210
chrX	15253268	15253370
chrX	15253764	15253866
chrX	15254010	15254221
chrX	15256754	15256856
chrX	15257263	15257364
chrX	15259319	15259564
chrX	15259883	15259985
chrX	15260004	15260106
chrX	15260187	15260289
chrX	15260537	15260709
chrX	15260906	15261007
chrX	15261029	15261131
chrX	15261193	15261294
chrX	15261478	15261579
chrX	15262068	15262789
chrX	15262863	15263103
chrX	15264338	15264440
chrX	15264966	15265068
chrX	15265126	15265329
chrX	15265333	15265434
chrX	15265489	15265590
chrX	15265853	15265954
chrX	15266257	15266359
chrX	15266749	15267110
chrX	15267137	15267238
chrX	15267499	15267601
chrX	15267687	15267789
chrX	15267865	15267967
chrX	15268004	15268206
chrX	15268497	15268738
chrX	15269112	15269325
chrX	15270328	15270570
chrX	15272850	15272971
chrX	15273765	15273867
chrX	15274051	15274153
chrX	15276965	15277086
chrX	15277206	15277369
chrX	15278639	15278740
chrX	15279127	15279351
chrX	15279400	15279555
chrX	15279690	15279792
chrX	15281814	15282031
chrX	15282854	15282955
chrX	15283299	15283400
chrX	15283574	15283675
chrX	15284644	15284745
chrX	15287101	15287202
chrX	15287541	15287643
chrX	15287871	15288172
chrX	15288233	15288671
chrX	15288730	15288832
chrX	15289255	15289473
chrX	15290394	15290592
chrX	15290603	15290743
chrX	15290838	15290939
chrX	15291082	15291241
chrX	15292644	15292745
chrX	15293049	15293314
chrX	15293828	15294015
chrX	15294074	15294342
chrX	15296761	15296980
chrX	15301567	15301808
chrX	15302482	15302584
chrX	15302747	15302848
chrX	15303719	15303821
chrX	15304367	15304468
chrX	15305976	15306217
chrX	15307036	15307138
chrX	15307571	15307812
chrX	15308222	15308323
chrX	15309302	15309404
chrX	15310143	15310244
chrX	15311245	15311486
chrX	15313775	15313877
chrX	15315687	15315808
chrX	15320827	15321109
chrX	15329514	15329751
chrX	15330806	15330908
chrX	15332159	15332261
chrX	15332458	15332699
chrX	15332962	15333063
chrX	15333515	15333756
chrX	15333910	15334063
chrX	15334095	15334265
chrX	15334864	15334966
chrX	15335248	15335349
chrX	15335521	15335622
chrX	15335733	15335834
chrX	15336553	15336655
chrX	15336672	15336817
chrX	15337238	15337339
chrX	15337371	15337531
chrX	15337534	15339935
chrX	15340009	15340110
chrX	15340192	15340512
chrX	15340616	15340717
chrX	15340818	15340919
chrX	15341348	15341679
chrX	15341689	15341943
chrX	15342055	15342157
chrX	15342159	15342261
chrX	15342377	15342479
chrX	15342480	15342581
chrX	15342617	15342718
chrX	15342768	15343009
chrX	15343086	15343327
chrX	15343403	15343577
chrX	15343612	15343869
chrX	15343971	15344221
chrX	15345551	15345652
chrX	15347803	15347905
chrX	15349296	15350137
chrX	15351953	15352054
chrX	15352187	15352288
chrX	15352774	15352959
chrX	15353203	15353522
chrX	15353564	15353856
chrX	15353943	15354045
chrX	15354252	15354444
chrX	15354964	15355123
chrX	15355168	15355269
chrX	15355421	15355525
chrX	15355693	15355854
chrX	15357624	15357726
chrX	15360282	15360384
chrX	15360698	15361008
chrX	15361131	15361403
chrX	15361433	15361623
chrX	15362211	15362312
chrX	15363597	15364408
chrX	15365261	15365502
chrX	15370508	15370609
chrX	15371178	15371299
chrX	15372012	15372114
chrX	15372487	15372588
chrX	15372606	15372708
chrX	15373122	15373224
chrX	15373224	15373405
chrX	15374487	15374589
chrX	15374757	15374858
chrX	15375097	15375281
chrX	15375319	15375421
chrX	15376098	15376339
chrX	15376736	15377001
chrX	15379050	15379152
chrX	15380249	15380383
chrX	15380443	15380545
chrX	15381085	15381187
chrX	15381214	15381455
chrX	15381533	15381634
chrX	15382114	15382272
chrX	15382296	15382398
chrX	15383021	15383122
chrX	15385725	15385827
chrX	15386402	15386503
chrX	15386560	15386721
chrX	15386886	15386988
chrX	15387315	15387416
chrX	15388419	15388578
chrX	15390757	15390859
chrX	15391033	15391135
chrX	15391311	15391460
chrX	15393601	15393702
chrX	15394236	15394338
chrX	15394346	15394447
chrX	15394827	15394929
chrX	15397636	15397737
chrX	15400437	15400539
chrX	15401229	15401330
chrX	15401457	15401614
chrX	15401976	15402577
chrX	15402899	15403354
chrX	15404067	15404169
chrX	15408278	15408399
chrX	15412234	15412336
chrX	15413278	15413380
chrX	15414456	15414558
chrX	15415365	15415467
chrX	15415550	15415756
chrX	15419744	15419845
chrX	15419888	15419990
chrX	15421368	15421470
chrX	15421699	15421800
chrX	15421831	15421932
chrX	15422048	15422149
chrX	15422386	15422488
chrX	15422634	15422735
chrX	15423918	15424020
chrX	15425588	15425709
chrX	15426030	15426132
chrX	15432072	15432173
chrX	15432192	15432392
chrX	15436199	15436300
chrX	15443866	15443968
chrX	15444009	15444134
chrX	15445972	15446073
chrX	15446074	15446175
chrX	15446513	15446615
chrX	15448140	15448242
chrX	15448365	15448466
chrX	15448689	15448791
chrX	15449142	15449244
chrX	15449592	15449694
chrX	15449820	15449921
chrX	15450024	15450126
chrX	15454771	15454873
chrX	15463244	15463435
chrX	15464730	15464832
chrX	15464938	15465040
chrX	15465091	15465192
chrX	15465724	15465826
chrX	15468260	15468361
chrX	15468462	15468564
chrX	15473943	15474193
chrX	15474216	15474318
chrX	15474910	15475012
chrX	15476850	15476951
chrX	15477759	15477880
chrX	15479046	15479147
chrX	15482444	15482565
chrX	15483950	15484052
chrX	15485961	15486063
chrX	15486425	15486549
chrX	15486662	15486764
chrX	15487678	15487780
chrX	15488029	15488131
chrX	15489824	15489926
chrX	15496249	15496350
chrX	15496700	15496802
chrX	15497066	15497347
chrX	15497497	15497599
chrX	15497700	15497801
chrX	15497836	15497957
chrX	15504559	15504661
chrX	15505022	15505123
chrX	15505144	15505245
chrX	15507838	15507940
chrX	15508683	15508784
chrX	15509236	15509477
chrX	15510239	15510340
chrX	15511249	15511490
chrX	15512019	15512121
chrX	15512154	15512307
chrX	15512717	15512976
chrX	15512978	15513180
chrX	15513200	15513384
chrX	15513777	15513879
chrX	15514044	15514146
chrX	15514242	15514344
chrX	15514743	15514873
chrX	15515214	15515316
chrX	15515318	15515470
chrX	15515550	15515652
chrX	15516812	15516947
chrX	15517526	15517798
chrX	15517829	15517931
chrX	15518389	15518491
chrX	15518664	15519100
chrX	15519306	15519484
chrX	15519553	15519655
chrX	15519985	15520086
chrX	15520378	15520667
chrX	15521047	15521148
chrX	15521362	15521463
chrX	15521491	15521593
chrX	15522247	15522349
chrX	15522757	15522907
chrX	15523218	15523409
chrX	15524789	15524961
chrX	15525143	15525299
chrX	15525733	15525835
chrX	15525988	15526185
chrX	15526337	15526763
chrX	15527077	15527199
chrX	15527279	15527442
chrX	15527442	15527563
chrX	15528318	15528420
chrX	15529244	15529374
chrX	15529538	15529659
chrX	15529825	15529926
chrX	15529941	15530042
chrX	15531032	15531134
chrX	15531485	15531586
chrX	15531608	15531710
chrX	15531810	15531911
chrX	15532119	15532407
chrX	15532731	15532833
chrX	15533838	15533940
chrX	15534054	15534156
chrX	15534172	15534441
chrX	15534475	15534647
chrX	15534705	15534806
chrX	15535630	15535732
chrX	15535945	15536143
chrX	15536163	15536265
chrX	15536272	15536373
chrX	15536389	15536491
chrX	15537272	15537373
chrX	15538835	15538972
chrX	15540407	15540768
chrX	15540768	15540870
chrX	15540991	15541140
chrX	15541354	15541456
chrX	15541526	15541869
chrX	15542025	15542214
chrX	15542522	15542706
chrX	15543201	15543303
chrX	15543387	15543508
chrX	15543614	15543765
chrX	15543785	15543886
chrX	15544129	15544250
chrX	15544282	15544588
chrX	15545808	15546066
chrX	15546295	15546425
chrX	15546781	15546883
chrX	15546910	15547012
chrX	15547336	15547510
chrX	15547786	15547887
chrX	15548035	15548182
chrX	15548236	15548338
chrX	15548809	15548910
chrX	15549041	15549143
chrX	15549428	15549654
chrX	15549862	15550035
chrX	15550838	15550940
chrX	15551127	15551229
chrX	15551667	15551865
chrX	15551997	15552099
chrX	15552276	15552609
chrX	15552633	15552734
chrX	15554013	15554216
chrX	15554340	15554442
chrX	15554451	15554582
chrX	15554941	15555042
chrX	15555116	15555461
chrX	15557484	15557585
chrX	15559712	15559814
chrX	15560009	15560346
chrX	15560367	15560469
chrX	15560799	15561285
chrX	15564708	15564883
chrX	15564923	15565044
chrX	15565104	15565274
chrX	15565344	15565445
chrX	15566029	15566131
chrX	15566174	15566330
chrX	15567440	15567704
chrX	15567792	15567893
chrX	15567919	15568160
chrX	15568191	15568293
chrX	15568483	15568609
chrX	15568630	15568732
chrX	15568817	15568919
chrX	15569275	15569377
chrX	15569754	15569856
chrX	15569973	15570166
chrX	15570193	15570318
chrX	15570503	15570605
chrX	15570930	15571032
chrX	15571660	15571761
chrX	15574182	15574663
chrX	15574840	15574941
chrX	15575801	15575903
chrX	15579254	15580155
chrX	15582122	15582363
chrX	15582996	15583098
chrX	15584372	15584493
chrX	15585837	15585958
chrX	15586964	15587066
chrX	15588385	15588506
chrX	15589711	15589952
chrX	15590263	15590504
chrX	15590851	15590953
chrX	15591477	15591671
chrX	15593739	15593980
chrX	15596203	15596444
chrX	15599306	15599547
chrX	15603584	15603705
chrX	15605866	15605987
chrX	15607461	15607582
chrX	15609785	15610026
chrX	15610110	15610212
chrX	15610336	15610457
chrX	15612925	15613166
chrX	15613558	15613659
chrX	15617835	15617936
chrX	15618671	15618773
chrX	15618843	15619279
chrX	15619389	15619624
chrX	15619874	15620053
chrX	15620065	15620186
chrX	15620308	15620410
chrX	15620734	15620897
chrX	15620917	15621018
chrX	15621163	15621265
chrX	15621422	15621581
chrX	15623785	15623887
chrX	15624659	15624946
chrX	15625639	15625741
chrX	15629650	15629751
chrX	15629804	15629905
chrX	15630620	15630721
chrX	15630884	15630985
chrX	15630999	15631100
chrX	15631161	15631262
chrX	15631611	15631713
chrX	15631947	15632048
chrX	15632226	15632354
chrX	15632365	15632466
chrX	15633256	15633391
chrX	15633702	15633930
chrX	15634259	15634360
chrX	15634892	15635118
chrX	15635427	15635528
chrX	15635814	15635916
chrX	15635923	15636024
chrX	15637029	15637131
chrX	15637592	15637693
chrX	15637847	15638045
chrX	15639067	15639169
chrX	15640250	15640462
chrX	15640474	15640576
chrX	15640704	15640805
chrX	15640878	15640980
chrX	15641073	15641175
chrX	15641215	15641316
chrX	15641328	15641430
chrX	15645278	15645406
chrX	15645428	15646269
chrX	15649464	15649654
chrX	15649714	15649815
chrX	15650254	15650355
chrX	15655456	15655558
chrX	15656260	15656362
chrX	15657219	15657320
chrX	15657564	15657901
chrX	15657957	15658079
chrX	15658699	15658800
chrX	15659245	15659347
chrX	15662918	15663019
chrX	15663033	15663154
chrX	15663157	15663258
chrX	15663429	15663531
chrX	15663640	15663741
chrX	15663960	15664061
chrX	15667110	15667212
chrX	15668371	15668473
chrX	15668495	15668597
chrX	15669146	15669248
chrX	15669382	15669565
chrX	15669937	15670038
chrX	15670350	15670452
chrX	15672317	15672458
chrX	15672612	15672714
chrX	15673608	15673710
chrX	15673866	15673968
chrX	15674215	15674316
chrX	15674435	15674536
chrX	15674804	15674905
chrX	15677119	15677244
chrX	15678361	15678463
chrX	15678984	15679085
chrX	15682254	15682425
chrX	15682427	15682548
chrX	15682815	15683188
chrX	15683290	15683391
chrX	15683565	15683704
chrX	15683969	15684070
chrX	15685395	15685497
chrX	15686268	15686369
chrX	15687249	15687350
chrX	15687502	15687603
chrX	15687639	15687920
chrX	15688450	15688552
chrX	15689972	15690074
chrX	15690159	15690405
chrX	15691174	15691276
chrX	15691581	15691732
chrX	15691772	15691873
chrX	15692066	15692328
chrX	15692701	15692936
chrX	15695743	15696053
chrX	15697455	15697557
chrX	15697670	15697841
chrX	15697960	15698169
chrX	15699051	15699152
chrX	15699382	15699654
chrX	15700490	15700592
chrX	15702739	15702841
chrX	15703792	15703971
chrX	15704031	15704203
chrX	15705545	15705647
chrX	15708859	15708961
chrX	15710762	15710863
chrX	15710965	15711067
chrX	15711196	15711298
chrX	15713445	15713547
chrX	15713548	15713650
chrX	15715962	15716090
chrX	15716147	15716322
chrX	15719015	15719316
chrX	15719661	15721522
chrX	15723867	15724020
chrX	15724407	15724545
chrX	15726656	15726758
chrX	15727121	15727222
chrX	15727942	15728044
chrX	15728584	15728686
chrX	15728785	15728961
chrX	15735452	15735553
chrX	15735682	15735784
chrX	15736679	15736844
chrX	15737570	15737672
chrX	15737710	15737811
chrX	15741534	15741636
chrX	15741682	15741834
chrX	15742077	15742269
chrX	15742286	15742463
chrX	15742512	15742613
chrX	15742769	15742905
chrX	15743661	15743763
chrX	15744293	15744395
chrX	15744422	15744523
chrX	15747523	15747675
chrX	15747990	15748179
chrX	15751798	15751900
chrX	15754841	15754972
chrX	15755019	15755121
chrX	15755277	15755379
chrX	15755917	15756018
chrX	15756381	15756502
chrX	15756635	15756737
chrX	15758249	15758373
chrX	15759893	15760061
chrX	15762567	15762669
chrX	15763921	15764023
chrX	15767112	15767214
chrX	15767349	15767610
chrX	15768069	15768310
chrX	15773486	15773588
chrX	15776038	15776139
chrX	15778208	15778310
chrX	15778478	15778579
chrX	15778579	15778681
chrX	15778724	15778825
chrX	15778961	15779062
chrX	15779712	15779814
chrX	15780792	15780894
chrX	15781410	15781512
chrX	15782677	15782918
chrX	15784547	15784649
chrX	15786945	15787047
chrX	15787550	15787652
chrX	15787913	15788014
chrX	15788036	15788138
chrX	15788494	15788596
chrX	15790161	15790263
chrX	15790616	15790806
chrX	15792332	15792531
chrX	15793338	15793459
chrX	15794792	15795033
chrX	15795143	15795244
chrX	15797936	15798038
chrX	15798971	15799073
chrX	15799375	15799477
chrX	15800063	15800263
chrX	15800563	15800984
chrX	15801158	15801639
chrX	15802341	15802702
chrX	15803754	15803995
chrX	15804290	15805011
chrX	15805517	15805758
chrX	15807199	15807300
chrX	15807967	15808118
chrX	15808224	15808325
chrX	15808554	15808675
chrX	15808704	15808874
chrX	15809034	15809155
chrX	15809162	15809392
chrX	15809530	15809631
chrX	15810843	15810944
chrX	15810991	15811093
chrX	15811395	15811497
chrX	15811588	15811689
chrX	15812070	15812171
chrX	15815853	15815955
chrX	15817853	15817955
chrX	15817973	15818094
chrX	15820121	15820273
chrX	15820465	15820567
chrX	15820891	15821083
chrX	15821377	15821706
chrX	15821803	15821924
chrX	15826313	15826434
chrX	15826506	15826744
chrX	15827012	15827233
chrX	15827320	15827441
chrX	15827656	15827868
chrX	15827926	15828066
chrX	15828212	15828314
chrX	15828683	15828785
chrX	15829894	15830061
chrX	15830559	15830660
chrX	15830786	15830888
chrX	15831192	15831293
chrX	15831599	15831701
chrX	15831710	15831811
chrX	15831988	15832089
chrX	15832228	15832378
chrX	15832386	15832488
chrX	15833030	15833243
chrX	15833784	15834025
chrX	15835955	15836056
chrX	15836241	15836441
chrX	15836462	15836796
chrX	15837858	15837960
chrX	15837977	15838078
chrX	15838184	15838286
chrX	15838322	15838443
chrX	15838836	15839046
chrX	15840732	15841221
chrX	15841259	15841440
chrX	15842476	15842578
chrX	15842661	15842762
chrX	15842798	15842900
chrX	15843124	15843226
chrX	15843481	15843583
chrX	15843656	15843757
chrX	15843870	15845551
chrX	15846257	15846378
chrX	15847745	15847847
chrX	15852091	15852192
chrX	15852426	15852528
chrX	15852976	15853077
chrX	15853939	15854040
chrX	15854538	15854640
chrX	15855631	15855732
chrX	15857333	15857435
chrX	15859463	15859565
chrX	15860347	15860448
chrX	15860766	15860901
chrX	15861749	15861851
chrX	15862606	15862708
chrX	15863448	15863629
chrX	15864018	15864139
chrX	15865600	15865701
chrX	15865912	15866013
chrX	15866144	15866245
chrX	15866590	15866691
chrX	15867733	15867835
chrX	15869291	15869392
chrX	15869694	15869796
chrX	15869881	15869982
chrX	15870456	15870577
chrX	15871277	15871378
chrX	15872861	15873102
chrX	15873519	15873686
chrX	15874446	15874614
chrX	15874732	15874898
chrX	15875337	15875438
chrX	15875684	15875786
chrX	15875938	15876039
chrX	15876068	15876194
chrX	15876404	15876505
chrX	15876666	15876767
chrX	15877180	15877425
chrX	15877657	15877839
chrX	15879122	15879224
chrX	15879249	15879398
chrX	15879758	15879860
chrX	15879916	15880018
chrX	15880154	15880342
chrX	15880624	15880726
chrX	15886145	15886309
chrX	15886356	15886521
chrX	15886538	15886939
chrX	15887439	15887540
chrX	15889851	15890011
chrX	15890261	15890363
chrX	15890395	15890496
chrX	15890510	15890612
chrX	15890794	15890895
chrX	15891392	15891725
chrX	15891836	15892095
chrX	15895570	15895672
chrX	15899094	15899195
chrX	15899556	15899658
chrX	15899810	15899942
chrX	15900089	15900225
chrX	15900303	15900552
chrX	15902766	15902916
chrX	15902923	15903157
chrX	15903644	15903909
chrX	15904020	15904121
chrX	15904167	15904364
chrX	15905058	15905190
chrX	15905197	15905299
chrX	15905325	15905430
chrX	15905601	15905703
chrX	15905966	15906067
chrX	15906646	15906748
chrX	15907207	15907309
chrX	15907435	15907638
chrX	15907870	15908039
chrX	15909255	15909357
chrX	15911052	15911153
chrX	15911237	15911578
chrX	15913084	15913186
chrX	15913228	15913329
chrX	15913434	15913536
chrX	15914028	15914129
chrX	15921586	15921819
chrX	15921958	15922060
chrX	15922701	15922803
chrX	15923651	15923752
chrX	15923798	15923958
chrX	15923996	15924332
chrX	15924400	15924558
chrX	15924721	15924822
chrX	15924964	15925066
chrX	15927039	15927231
chrX	15928504	15928711
chrX	15929051	15929177
chrX	15929954	15930164
chrX	15930171	15930272
chrX	15930352	15930470
chrX	15930950	15931051
chrX	15931477	15931578
chrX	15932819	15932954
chrX	15933025	15933126
chrX	15934733	15934899
chrX	15935099	15935248
chrX	15935316	15935417
chrX	15935585	15935686
chrX	15938034	15938135
chrX	15938789	15938891
chrX	15938913	15939015
chrX	15947637	15947744
chrX	15948369	15948471
chrX	15948523	15948624
chrX	15948685	15948786
chrX	15948798	15948899
chrX	15948906	15949086
chrX	15949198	15949373
chrX	15951759	15951954
chrX	15952089	15952243
chrX	15952328	15952430
chrX	15952692	15952794
chrX	15953065	15953259
chrX	15953364	15953579
chrX	15953743	15953845
chrX	15954045	15954318
chrX	15954357	15954490
chrX	15954691	15954867
chrX	15954895	15955157
chrX	15955176	15955340
chrX	15955480	15955686
chrX	15958162	15958263
chrX	15958509	15958761
chrX	15959950	15960202
chrX	15960261	15960584
chrX	15960670	15960772
chrX	15962693	15963039
chrX	15963091	15963319
chrX	15963331	15963472
chrX	15963611	15963712
chrX	15964242	15964344
chrX	15964688	15964789
chrX	15965763	15965989
chrX	15966056	15966157
chrX	15966784	15966936
chrX	15966955	15967102
chrX	15967425	15967527
chrX	15967872	15967973
chrX	15968103	15968410
chrX	15968413	15968515
chrX	15968667	15968768
chrX	15972809	15972946
chrX	15973149	15973251
chrX	15973273	15973375
chrX	15973967	15974146
chrX	15974246	15974490
chrX	15975380	15975482
chrX	15979066	15979201
chrX	15979222	15979449
chrX	15979549	15979743
chrX	15980056	15980208
chrX	15980266	15980368
chrX	15980581	15980682
chrX	15995916	15996018
chrX	15998587	15998733
chrX	16000099	16000200
chrX	16001312	16001413
chrX	16001459	16001560
chrX	16003495	16003729
chrX	16004475	16004577
chrX	16004837	16004939
chrX	16005014	16005150
chrX	16005228	16005495
chrX	16005512	16005614
chrX	16005654	16005879
chrX	16006245	16006346
chrX	16006407	16006508
chrX	16006555	16006657
chrX	16006675	16006776
chrX	16006839	16006940
chrX	16007141	16007292
chrX	16007294	16007557
chrX	16007612	16007714
chrX	16007725	16007826
chrX	16007858	16007964
chrX	16007991	16008092
chrX	16008227	16008329
chrX	16008338	16008440
chrX	16015525	16015626
chrX	16016166	16016350
chrX	16020778	16020879
chrX	16021016	16021117
chrX	16022082	16022183
chrX	16022211	16022313
chrX	16023174	16023276
chrX	16023365	16023466
chrX	16023622	16023723
chrX	16023986	16024087
chrX	16024303	16024405
chrX	16024510	16024611
chrX	16025790	16025891
chrX	16026070	16026172
chrX	16026282	16026384
chrX	16026451	16026553
chrX	16027975	16028077
chrX	16029439	16029615
chrX	16029906	16030007
chrX	16030012	16030114
chrX	16030364	16030465
chrX	16030476	16030659
chrX	16030713	16030815
chrX	16031332	16031433
chrX	16032878	16032979
chrX	16034432	16034534
chrX	16034863	16034965
chrX	16036023	16036124
chrX	16036143	16036294
chrX	16042211	16042312
chrX	16042455	16042738
chrX	16042796	16042988
chrX	16044020	16044122
chrX	16044187	16044469
chrX	16044476	16044577
chrX	16044752	16044891
chrX	16045396	16045498
chrX	16045551	16045653
chrX	16050131	16050478
chrX	16050827	16050960
chrX	16052042	16052360
chrX	16052442	16052544
chrX	16052614	16052715
chrX	16053007	16053108
chrX	16053265	16053366
chrX	16053603	16053734
chrX	16053889	16053991
chrX	16054104	16054345
chrX	16056500	16056601
chrX	16056647	16056749
chrX	16057278	16057379
chrX	16057519	16057621
chrX	16059511	16059613
chrX	16059666	16059767
chrX	16061698	16062021
chrX	16062196	16062297
chrX	16070064	16070166
chrX	16070819	16070921
chrX	16070930	16071031
chrX	16071160	16071350
chrX	16071662	16071763
chrX	16071944	16072183
chrX	16072361	16072537
chrX	16078459	16078589
chrX	16078702	16078803
chrX	16078908	16079010
chrX	16080233	16080334
chrX	16080542	16080644
chrX	16081965	16082066
chrX	16083717	16083943
chrX	16084806	16084907
chrX	16086204	16086392
chrX	16086404	16086876
chrX	16092241	16092342
chrX	16092782	16092883
chrX	16092992	16093093
chrX	16095099	16095200
chrX	16095260	16095405
chrX	16095410	16095511
chrX	16095552	16095653
chrX	16095825	16095926
chrX	16096209	16096311
chrX	16096485	16096724
chrX	16096761	16096863
chrX	16097185	16097286
chrX	16097758	16097897
chrX	16098176	16098363
chrX	16098437	16098539
chrX	16099641	16099743
chrX	16100005	16100181
chrX	16100378	16100516
chrX	16100593	16100695
chrX	16100732	16100927
chrX	16100938	16101039
chrX	16103614	16103716
chrX	16104606	16104708
chrX	16105487	16105790
chrX	16105891	16105992
chrX	16106222	16106324
chrX	16107121	16107360
chrX	16107422	16107559
chrX	16107702	16107871
chrX	16108059	16108295
chrX	16108592	16108693
chrX	16108864	16108966
chrX	16109074	16109175
chrX	16109452	16109695
chrX	16114473	16114614
chrX	16114621	16114722
chrX	16118944	16119046
chrX	16120202	16120304
chrX	16120366	16120507
chrX	16120803	16120988
chrX	16121738	16121839
chrX	16121994	16122096
chrX	16122129	16122285
chrX	16122674	16123000
chrX	16123177	16123544
chrX	16126203	16126472
chrX	16126724	16126825
chrX	16127715	16127816
chrX	16128352	16128536
chrX	16130355	16130457
chrX	16131158	16131259
chrX	16131942	16132044
chrX	16132052	16132245
chrX	16132403	16132635
chrX	16132723	16132898
chrX	16133073	16133234
chrX	16133256	16133358
chrX	16133413	16133559
chrX	16134421	16134523
chrX	16134816	16134918
chrX	16135035	16135136
chrX	16135543	16135644
chrX	16136693	16136993
chrX	16136999	16137129
chrX	16137216	16137392
chrX	16137990	16138185
chrX	16138387	16138488
chrX	16138639	16138740
chrX	16138887	16138989
chrX	16140277	16140483
chrX	16140516	16140712
chrX	16140874	16141246
chrX	16141414	16142495
chrX	16142544	16142646
chrX	16142945	16143179
chrX	16143277	16143379
chrX	16143500	16143602
chrX	16143848	16143949
chrX	16145984	16146132
chrX	16146272	16146374
chrX	16146649	16146750
chrX	16147033	16147134
chrX	16147136	16147307
chrX	16147311	16147413
chrX	16148347	16148449
chrX	16148769	16148870
chrX	16148915	16149039
chrX	16153971	16154073
chrX	16154325	16154427
chrX	16154436	16154537
chrX	16155513	16155615
chrX	16155792	16155929
chrX	16155967	16156068
chrX	16156403	16156593
chrX	16156717	16156819
chrX	16157290	16157392
chrX	16158192	16158552
chrX	16159668	16159770
chrX	16160807	16160908
chrX	16160941	16161043
chrX	16161170	16161271
chrX	16161271	16161392
chrX	16161481	16161619
chrX	16161689	16161791
chrX	16161795	16161897
chrX	16162895	16163060
chrX	16163061	16163202
chrX	16163950	16164052
chrX	16164778	16165073
chrX	16165805	16165906
chrX	16165925	16166148
chrX	16166168	16166270
chrX	16166718	16166819
chrX	16168421	16168782
chrX	16169387	16169489
chrX	16169864	16169966
chrX	16170348	16171669
chrX	16171788	16171890
chrX	16172000	16172227
chrX	16172319	16172420
chrX	16172566	16172668
chrX	16173508	16173734
chrX	16173854	16173955
chrX	16173982	16174106
chrX	16174215	16174316
chrX	16174409	16174511
chrX	16174536	16174710
chrX	16174712	16174813
chrX	16174928	16175029
chrX	16175275	16175413
chrX	16175433	16175720
chrX	16175965	16176157
chrX	16176201	16176391
chrX	16176443	16176626
chrX	16176692	16176921
chrX	16176939	16177113
chrX	16177272	16177431
chrX	16177471	16177572
chrX	16178917	16179019
chrX	16179088	16179189
chrX	16179195	16179297
chrX	16183418	16183520
chrX	16184531	16184699
chrX	16184896	16185114
chrX	16185126	16185227
chrX	16186486	16186654
chrX	16186706	16186807
chrX	16187001	16187103
chrX	16187209	16187310
chrX	16187644	16187745
chrX	16188247	16188349
chrX	16190714	16190816
chrX	16190861	16190962
chrX	16193391	16193492
chrX	16193811	16194098
chrX	16194142	16194306
chrX	16202563	16202881
chrX	16202919	16203020
chrX	16203316	16203418
chrX	16203418	16203590
chrX	16203855	16204092
chrX	16204139	16204241
chrX	16204924	16205026
chrX	16210050	16210280
chrX	16210956	16211057
chrX	16212429	16212531
chrX	16212875	16213376
chrX	16213642	16213743
chrX	16213771	16213936
chrX	16214045	16214147
chrX	16214184	16214286
chrX	16218769	16218870
chrX	16219199	16219300
chrX	16219300	16219477
chrX	16219628	16219820
chrX	16220283	16220385
chrX	16221092	16221245
chrX	16221312	16221413
chrX	16221564	16221718
chrX	16222629	16222730
chrX	16223144	16223245
chrX	16229080	16229531
chrX	16229765	16229981
chrX	16230070	16230171
chrX	16230283	16230514
chrX	16232065	16232167
chrX	16245296	16245398
chrX	16245565	16245733
chrX	16245862	16245963
chrX	16255115	16255255
chrX	16255729	16255891
chrX	16256227	16256329
chrX	16256544	16256745
chrX	16257098	16257200
chrX	16257453	16257663
chrX	16258291	16258392
chrX	16259322	16259441
chrX	16262505	16262607
chrX	16262630	16262732
chrX	16266170	16266343
chrX	16266357	16266459
chrX	16266807	16266909
chrX	16267119	16267220
chrX	16272372	16272474
chrX	16272537	16272735
chrX	16272736	16272837
chrX	16276897	16276998
chrX	16277060	16277161
chrX	16277205	16277306
chrX	16277451	16277553
chrX	16280488	16280589
chrX	16280670	16280771
chrX	16280793	16280992
chrX	16281072	16281230
chrX	16282148	16282249
chrX	16282369	16282571
chrX	16282640	16282741
chrX	16282993	16283095
chrX	16283994	16284095
chrX	16284450	16284551
chrX	16284632	16284733
chrX	16284737	16284917
chrX	16284968	16285114
chrX	16285513	16285615
chrX	16285639	16285741
chrX	16286147	16286248
chrX	16286790	16286945
chrX	16287120	16287222
chrX	16298155	16298290
chrX	16300637	16300768
chrX	16300929	16301030
chrX	16301322	16301424
chrX	16301668	16301770
chrX	16301868	16302007
chrX	16302014	16302115
chrX	16302752	16302907
chrX	16303325	16303427
chrX	16303479	16303581
chrX	16304050	16304152
chrX	16304664	16304766
chrX	16304873	16305120
chrX	16305325	16305444
chrX	16307531	16307633
chrX	16308174	16308275
chrX	16308520	16308621
chrX	16308868	16308969
chrX	16308985	16309087
chrX	16309144	16309246
chrX	16309256	16309399
chrX	16309448	16309549
chrX	16309905	16310007
chrX	16310190	16310292
chrX	16312141	16312242
chrX	16314591	16314692
chrX	16318611	16318712
chrX	16319169	16319271
chrX	16319271	16319373
chrX	16319763	16319865
chrX	16319906	16320007
chrX	16321721	16321853
chrX	16321864	16321965
chrX	16322109	16322211
chrX	16322433	16322535
chrX	16346277	16346455
chrX	16346816	16346917
chrX	16346993	16347094
chrX	16347833	16347934
chrX	16348190	16348292
chrX	16350797	16350931
chrX	16350947	16351049
chrX	16351251	16351353
chrX	16351399	16351566
chrX	16351622	16351723
chrX	16351766	16351868
chrX	16351953	16352055
chrX	16353633	16353734
chrX	16353930	16354031
chrX	16354279	16354381
chrX	16354507	16354609
chrX	16356249	16356350
chrX	16356388	16356542
chrX	16365917	16366045
chrX	16366469	16366571
chrX	16366576	16366872
chrX	16370092	16370193
chrX	16371324	16371496
chrX	16371534	16371635
chrX	16371734	16371835
chrX	16372450	16372600
chrX	16372615	16372717
chrX	16372814	16372999
chrX	16373364	16373465
chrX	16384314	16384415
chrX	16384962	16385063
chrX	16385114	16385266
chrX	16385296	16385398
chrX	16385437	16385539
chrX	16385747	16385848
chrX	16386475	16386577
chrX	16389310	16389411
chrX	16389513	16389615
chrX	16390063	16390165
chrX	16390261	16390363
chrX	16390438	16390624
chrX	16390733	16390880
chrX	16390893	16391075
chrX	16391948	16392049
chrX	16392787	16392930
chrX	16392944	16393046
chrX	16394346	16394447
chrX	16394455	16394647
chrX	16394677	16394824
chrX	16394864	16394965
chrX	16394971	16395112
chrX	16397177	16397351
chrX	16401646	16401907
chrX	16402287	16402475
chrX	16402965	16403067
chrX	16403375	16403584
chrX	16403701	16403960
chrX	16404011	16404113
chrX	16404133	16404309
chrX	16404332	16404433
chrX	16404512	16404646
chrX	16406721	16406859
chrX	16410555	16410657
chrX	16411957	16412059
chrX	16412174	16412275
chrX	16412491	16412593
chrX	16412732	16412877
chrX	16413016	16413117
chrX	16413181	16413283
chrX	16413373	16413566
chrX	16413723	16413878
chrX	16413982	16414083
chrX	16414699	16414800
chrX	16418277	16418379
chrX	16420499	16420601
chrX	16421223	16421324
chrX	16422207	16422308
chrX	16422365	16422563
chrX	16422581	16422753
chrX	16424739	16424916
chrX	16425150	16425251
chrX	16426006	16426107
chrX	16426130	16426316
chrX	16426521	16426623
chrX	16426674	16426775
chrX	16433925	16434026
chrX	16434047	16434317
chrX	16435230	16435442
chrX	16435445	16435547
chrX	16435784	16435885
chrX	16436637	16436738
chrX	16437044	16437145
chrX	16437441	16437577
chrX	16439597	16439799
chrX	16442635	16442736
chrX	16442748	16442881
chrX	16443067	16443168
chrX	16443197	16443299
chrX	16443304	16443405
chrX	16443633	16443734
chrX	16443773	16443874
chrX	16443948	16444064
chrX	16444151	16444252
chrX	16444256	16444397
chrX	16444978	16445080
chrX	16445120	16445221
chrX	16445267	16445368
chrX	16445883	16445984
chrX	16448452	16448553
chrX	16448686	16448840
chrX	16448931	16449064
chrX	16449461	16449622
chrX	16449767	16449964
chrX	16449977	16450132
chrX	16450318	16450420
chrX	16451316	16451457
chrX	16451767	16451869
chrX	16452305	16452407
chrX	16457269	16457371
chrX	16457426	16457528
chrX	16457806	16457998
chrX	16458361	16458462
chrX	16459198	16459299
chrX	16460015	16460117
chrX	16461707	16461845
chrX	16462423	16462525
chrX	16463203	16463304
chrX	16463389	16463528
chrX	16463769	16463911
chrX	16463984	16464085
chrX	16465395	16465496
chrX	16465519	16465620
chrX	16465729	16465924
chrX	16465996	16466098
chrX	16466106	16466265
chrX	16466354	16466455
chrX	16466462	16466563
chrX	16466573	16466704
chrX	16469332	16469533
chrX	16469587	16469688
chrX	16471448	16471550
chrX	16471730	16471831
chrX	16471948	16472050
chrX	16472119	16472381
chrX	16472723	16472825
chrX	16473052	16473154
chrX	16477269	16477371
chrX	16477570	16477705
chrX	16477768	16478066
chrX	16478285	16478387
chrX	16478413	16478514
chrX	16479352	16479453
chrX	16482713	16482814
chrX	16484283	16484385
chrX	16485402	16485570
chrX	16485784	16486062
chrX	16486106	16486208
chrX	16486208	16486406
chrX	16488162	16488328
chrX	16488543	16488722
chrX	16489140	16489242
chrX	16489923	16490025
chrX	16490042	16490144
chrX	16491908	16492009
chrX	16494081	16494182
chrX	16494220	16494322
chrX	16494408	16494509
chrX	16496348	16496449
chrX	16496616	16496717
chrX	16496836	16496938
chrX	16497128	16497229
chrX	16497387	16497520
chrX	16497672	16497773
chrX	16497807	16497961
chrX	16497964	16498066
chrX	16498644	16498832
chrX	16498841	16498942
chrX	16499014	16499115
chrX	16499167	16499434
chrX	16499439	16499623
chrX	16499806	16499908
chrX	16499958	16500059
chrX	16500116	16500218
chrX	16500222	16500324
chrX	16501121	16501268
chrX	16501532	16501633
chrX	16502277	16502564
chrX	16503473	16503575
chrX	16506698	16507053
chrX	16508793	16508963
chrX	16509120	16509222
chrX	16509787	16509964
chrX	16510300	16510402
chrX	16510403	16510612
chrX	16510644	16510745
chrX	16511146	16511248
chrX	16511350	16511452
chrX	16512589	16512691
chrX	16512878	16512979
chrX	16513250	16513415
chrX	16514496	16514598
chrX	16514602	16514703
chrX	16514810	16514946
chrX	16515120	16515297
chrX	16523073	16523303
chrX	16523505	16523753
chrX	16524200	16524354
chrX	16527803	16527904
chrX	16530356	16530503
chrX	16530504	16530677
chrX	16532121	16532255
chrX	16532476	16532577
chrX	16532664	16532765
chrX	16532889	16533116
chrX	16534446	16534547
chrX	16540995	16541096
chrX	16541234	16541396
chrX	16541426	16541688
chrX	16542041	16542143
chrX	16542206	16542481
chrX	16545490	16545591
chrX	16546379	16546481
chrX	16549336	16549438
chrX	16550468	16550575
chrX	16550696	16550797
chrX	16551107	16551208
chrX	16551549	16551784
chrX	16551979	16552081
chrX	16555725	16555827
chrX	16555839	16555940
chrX	16556920	16557021
chrX	16557990	16558092
chrX	16558110	16558212
chrX	16558236	16558338
chrX	16558353	16558455
chrX	16559956	16560327
chrX	16562677	16562779
chrX	16563147	16563364
chrX	16563371	16563473
chrX	16563727	16563828
chrX	16563863	16563965
chrX	16564714	16564816
chrX	16564873	16565013
chrX	16565181	16565282
chrX	16567297	16567435
chrX	16567445	16567597
chrX	16567863	16568190
chrX	16569603	16569761
chrX	16576077	16576178
chrX	16577445	16577643
chrX	16577657	16577758
chrX	16577767	16577868
chrX	16581338	16581532
chrX	16585494	16585694
chrX	16586538	16586639
chrX	16586988	16587090
chrX	16587114	16587216
chrX	16587762	16587933
chrX	16590276	16590378
chrX	16590392	16590493
chrX	16590719	16590820
chrX	16605106	16605208
chrX	16605264	16605365
chrX	16605474	16605575
chrX	16607422	16607903
chrX	16607910	16608012
chrX	16608764	16608866
chrX	16608868	16608989
chrX	16609365	16609467
chrX	16609536	16609638
chrX	16610892	16610994
chrX	16611665	16611767
chrX	16612633	16612734
chrX	16612967	16613068
chrX	16613317	16613419
chrX	16618622	16618724
chrX	16618953	16619055
chrX	16620103	16620242
chrX	16620331	16620433
chrX	16620662	16620763
chrX	16623982	16624135
chrX	16624568	16624670
chrX	16627614	16627855
chrX	16629926	16630028
chrX	16631626	16631727
chrX	16635259	16635380
chrX	16637169	16637309
chrX	16638067	16638205
chrX	16638207	16638344
chrX	16638365	16638486
chrX	16647298	16647400
chrX	16647982	16648084
chrX	16649762	16649863
chrX	16652236	16652338
chrX	16653844	16653946
chrX	16655953	16656055
chrX	16657256	16657377
chrX	16657471	16657572
chrX	16658132	16658234
chrX	16659057	16659159
chrX	16659865	16660055
chrX	16660843	16660945
chrX	16664815	16664916
chrX	16665661	16665763
chrX	16666624	16666725
chrX	16668079	16668181
chrX	16668241	16668362
chrX	16668401	16668503
chrX	16669071	16669312
chrX	16670470	16670572
chrX	16670935	16671037
chrX	16672477	16672838
chrX	16673321	16673423
chrX	16673425	16673526
chrX	16674372	16674536
chrX	16674837	16674970
chrX	16675325	16675479
chrX	16679361	16679549
chrX	16679751	16680043
chrX	16680606	16680769
chrX	16684357	16684459
chrX	16685596	16685717
chrX	16685754	16685875
chrX	16687617	16687718
chrX	16687838	16687940
chrX	16688688	16688809
chrX	16688811	16688913
chrX	16689085	16689186
chrX	16696285	16696386
chrX	16696467	16696588
chrX	16697500	16697602
chrX	16697626	16697727
chrX	16699381	16699482
chrX	16699988	16700159
chrX	16701161	16701402
chrX	16707526	16707767
chrX	16708795	16708896
chrX	16709426	16709528
chrX	16709641	16709762
chrX	16711243	16711364
chrX	16711490	16711611
chrX	16715914	16716015
chrX	16716347	16716468
chrX	16716545	16716646
chrX	16717009	16717250
chrX	16720840	16721081
chrX	16729130	16729232
chrX	16729871	16730352
chrX	16730434	16730795
chrX	16731984	16732085
chrX	16732189	16732291
chrX	16734702	16734804
chrX	16735755	16735857
chrX	16737353	16737664
chrX	16737706	16738067
chrX	16744014	16744116
chrX	16752155	16752257
chrX	16753347	16753468
chrX	16754260	16754381
chrX	16755512	16755614
chrX	16759813	16759934
chrX	16761771	16762012
chrX	16773020	16773261
chrX	16774753	16774874
chrX	16774930	16775031
chrX	16775156	16775546
chrX	16778028	16778130
chrX	16778348	16779069
chrX	16790194	16790295
chrX	16796403	16796601
chrX	16796683	16796784
chrX	16797472	16797573
chrX	16803728	16803879
chrX	16803964	16804066
chrX	16804144	16804336
chrX	16804514	16804827
chrX	16805030	16805132
chrX	16805262	16805364
chrX	16805915	16806017
chrX	16806080	16806181
chrX	16807698	16807836
chrX	16809337	16809438
chrX	16812396	16812497
chrX	16813525	16813627
chrX	16813812	16813913
chrX	16814762	16814864
chrX	16818842	16818943
chrX	16819623	16819725
chrX	16819752	16819853
chrX	16820662	16820764
chrX	16821291	16821392
chrX	16824144	16824332
chrX	16834119	16834220
chrX	16834410	16834512
chrX	16834594	16834914
chrX	16835481	16835583
chrX	16836666	16837027
chrX	16837139	16837241
chrX	16838270	16838475
chrX	16839720	16839821
chrX	16840821	16840923
chrX	16846172	16846421
chrX	16846445	16846547
chrX	16846606	16846708
chrX	16847674	16847915
chrX	16848856	16848958
chrX	16849771	16849872
chrX	16849895	16850046
chrX	16850683	16850924
chrX	16850968	16851070
chrX	16852381	16852502
chrX	16852565	16852667
chrX	16853067	16853169
chrX	16853235	16853336
chrX	16853519	16853621
chrX	16855479	16855581
chrX	16855700	16855821
chrX	16856695	16856796
chrX	16856827	16856929
chrX	16857019	16857250
chrX	16857665	16857766
chrX	16857773	16857875
chrX	16857929	16858050
chrX	16858266	16858367
chrX	16859493	16859674
chrX	16859699	16860300
chrX	16862759	16863240
chrX	16863944	16864065
chrX	16867333	16867454
chrX	16867978	16868080
chrX	16870145	16870266
chrX	16870650	16870771
chrX	16870813	16871054
chrX	16871763	16872004
chrX	16872275	16872455
chrX	16872720	16872847
chrX	16872854	16872956
chrX	16875423	16875525
chrX	16875712	16875927
chrX	16876053	16876155
chrX	16876763	16877004
chrX	16877007	16877109
chrX	16877233	16877334
chrX	16877399	16877501
chrX	16877598	16877700
chrX	16877776	16877877
chrX	16878003	16878193
chrX	16878258	16878359
chrX	16881028	16881269
chrX	16881452	16881554
chrX	16884782	16884884
chrX	16886104	16886205
chrX	16886721	16886823
chrX	16887149	16887390
chrX	16887557	16887858
chrX	16888187	16888488
chrX	16888969	16889101
chrX	16889359	16889460
chrX	16889802	16889904
chrX	16890228	16890330
chrX	16890344	16890552
chrX	16890686	16890788
chrX	16892124	16892226
chrX	16892228	16892330
chrX	16892398	16892499
chrX	16893149	16893304
chrX	16894806	16894907
chrX	16896270	16896372
chrX	16897231	16897333
chrX	16900215	16900316
chrX	16900510	16900611
chrX	16902902	16903003
chrX	16903474	16903576
chrX	16903842	16903943
chrX	16904059	16904161
chrX	16904385	16904486
chrX	16908679	16908780
chrX	16908940	16909042
chrX	16910476	16910578
chrX	16911214	16911315
chrX	16914916	16915018
chrX	16916702	16916817
chrX	16919958	16920078
chrX	16921596	16921778
chrX	16924494	16924596
chrX	16924686	16924788
chrX	16924900	16925092
chrX	16925146	16925247
chrX	16928247	16928348
chrX	16928379	16928521
chrX	16928563	16928664
chrX	16941521	16941622
chrX	16941773	16941874
chrX	16942035	16942348
chrX	16942396	16942549
chrX	16943235	16943337
chrX	16943496	16943598
chrX	16943615	16943805
chrX	16949321	16949422
chrX	16950485	16950693
chrX	16950777	16950879
chrX	16951700	16951801
chrX	16951855	16951957
chrX	16952022	16952123
chrX	16953396	16953528
chrX	16954584	16954726
chrX	16958781	16958882
chrX	16958884	16958986
chrX	16959303	16959472
chrX	16959681	16959783
chrX	16962913	16963015
chrX	16963028	16963129
chrX	16963949	16964051
chrX	16964203	16964305
chrX	16964352	16964588
chrX	16964714	16964815
chrX	16965140	16965261
chrX	16965427	16965528
chrX	16965758	16965859
chrX	16966235	16966363
chrX	16966470	16966572
chrX	16966610	16966920
chrX	16967218	16967407
chrX	16969173	16969323
chrX	16970634	16970735
chrX	16970839	16970991
chrX	16971791	16971893
chrX	16971897	16972052
chrX	16972656	16972757
chrX	16973215	16973359
chrX	16973942	16974043
chrX	16974109	16974210
chrX	16974625	16974753
chrX	16974809	16974911
chrX	16974916	16975017
chrX	16975172	16975273
chrX	16975572	16975674
chrX	16975731	16975864
chrX	16976426	16976528
chrX	16977025	16977127
chrX	16977145	16977247
chrX	16977489	16977591
chrX	16977717	16977819
chrX	16981405	16981507
chrX	16981545	16981674
chrX	16982038	16982140
chrX	16984788	16984944
chrX	16985761	16985862
chrX	16985878	16985980
chrX	16987897	16987998
chrX	16990601	16990745
chrX	16994203	16994305
chrX	16994559	16994660
chrX	16994803	16994961
chrX	16995077	16995179
chrX	16995193	16995430
chrX	16996201	16996441
chrX	16996493	16996603
chrX	16996677	16996779
chrX	16996948	16997050
chrX	16997406	16997557
chrX	16997574	16997675
chrX	16999770	16999872
chrX	17002853	17002954
chrX	17003006	17003107
chrX	17003248	17003442
chrX	17003572	17003674
chrX	17003742	17003844
chrX	17003961	17004063
chrX	17004347	17004527
chrX	17004655	17004756
chrX	17004964	17005065
chrX	17005320	17005422
chrX	17009175	17009353
chrX	17010757	17010858
chrX	17011132	17011234
chrX	17011252	17011447
chrX	17013359	17013511
chrX	17013684	17013785
chrX	17013910	17014147
chrX	17014155	17014320
chrX	17014338	17014601
chrX	17017524	17017648
chrX	17020426	17020527
chrX	17020750	17020851
chrX	17020916	17021017
chrX	17021514	17021694
chrX	17022326	17022427
chrX	17023878	17024026
chrX	17024126	17024228
chrX	17024283	17024610
chrX	17024669	17024807
chrX	17024964	17025066
chrX	17025333	17025459
chrX	17026048	17026198
chrX	17026564	17026687
chrX	17026917	17027018
chrX	17030722	17030850
chrX	17032127	17032372
chrX	17032434	17032535
chrX	17032739	17032841
chrX	17037593	17037695
chrX	17038125	17038226
chrX	17038256	17038438
chrX	17038571	17038761
chrX	17039073	17039252
chrX	17039334	17039560
chrX	17039607	17039708
chrX	17039927	17040029
chrX	17040198	17040439
chrX	17040705	17040843
chrX	17040905	17041006
chrX	17041028	17041129
chrX	17041694	17041795
chrX	17041815	17041917
chrX	17042603	17042705
chrX	17042840	17042941
chrX	17043123	17043364
chrX	17043534	17043636
chrX	17044784	17044885
chrX	17046146	17046248
chrX	17046281	17046536
chrX	17046771	17046872
chrX	17047000	17047102
chrX	17047179	17047365
chrX	17047422	17047523
chrX	17047635	17047756
chrX	17047946	17048115
chrX	17048281	17048383
chrX	17049290	17049392
chrX	17049512	17049614
chrX	17050902	17051097
chrX	17053065	17053167
chrX	17053206	17053422
chrX	17053546	17053672
chrX	17055061	17055162
chrX	17055177	17055321
chrX	17057172	17057273
chrX	17057453	17057554
chrX	17058455	17058556
chrX	17058840	17058941
chrX	17058965	17059067
chrX	17059670	17059945
chrX	17059947	17060049
chrX	17060319	17060481
chrX	17060574	17060821
chrX	17061203	17061304
chrX	17061306	17061458
chrX	17061549	17061853
chrX	17062069	17062250
chrX	17062442	17062544
chrX	17062814	17062915
chrX	17063379	17063481
chrX	17063795	17063897
chrX	17063963	17064064
chrX	17064193	17064294
chrX	17064581	17064813
chrX	17064815	17065117
chrX	17065292	17065393
chrX	17065415	17065656
chrX	17065697	17065798
chrX	17065843	17065945
chrX	17066086	17066277
chrX	17066466	17066567
chrX	17070001	17070103
chrX	17070163	17070265
chrX	17070474	17070595
chrX	17070629	17070730
chrX	17070813	17071024
chrX	17071102	17071257
chrX	17071346	17071448
chrX	17071725	17071910
chrX	17072064	17072166
chrX	17072169	17072270
chrX	17072443	17072544
chrX	17072556	17072748
chrX	17072757	17072859
chrX	17072870	17073121
chrX	17074218	17074320
chrX	17074450	17074551
chrX	17075588	17075689
chrX	17076609	17076751
chrX	17076848	17076949
chrX	17077504	17077606
chrX	17077862	17077996
chrX	17079565	17079666
chrX	17079843	17079944
chrX	17079958	17080180
chrX	17080377	17080864
chrX	17081507	17081746
chrX	17081752	17081854
chrX	17081929	17082031
chrX	17082188	17082290
chrX	17084658	17084759
chrX	17085214	17085316
chrX	17085648	17085874
chrX	17085948	17086049
chrX	17086420	17086618
chrX	17086627	17086931
chrX	17086996	17087187
chrX	17087595	17087696
chrX	17087921	17088022
chrX	17088027	17088148
chrX	17088335	17088436
chrX	17088499	17088601
chrX	17088662	17088927
chrX	17089195	17089297
chrX	17089654	17089755
chrX	17089906	17090008
chrX	17090145	17090247
chrX	17090780	17091318
chrX	17091327	17091628
chrX	17091840	17092080
chrX	17092197	17092412
chrX	17092428	17092672
chrX	17092800	17093086
chrX	17093127	17093229
chrX	17093298	17093400
chrX	17093407	17093594
chrX	17093722	17093872
chrX	17094484	17094585
chrX	17094770	17094913
chrX	17095064	17095252
chrX	17095325	17095672
chrX	17095858	17096009
chrX	17096009	17096514
chrX	17096541	17096643
chrX	17096666	17096768
chrX	17096797	17096947
chrX	17098906	17099151
chrX	17099498	17099600
chrX	17099670	17099772
chrX	17099784	17099886
chrX	17099987	17100089
chrX	17100189	17100290
chrX	17100540	17100642
chrX	17100647	17100748
chrX	17100992	17101094
chrX	17105064	17105212
chrX	17105644	17105813
chrX	17110184	17110339
chrX	17110602	17110703
chrX	17110988	17111090
chrX	17111307	17111488
chrX	17111571	17111672
chrX	17120497	17120657
chrX	17120752	17120854
chrX	17120978	17121080
chrX	17121493	17121595
chrX	17121667	17121768
chrX	17121809	17122059
chrX	17122181	17122382
chrX	17122453	17122555
chrX	17122573	17122817
chrX	17122833	17122934
chrX	17122966	17123067
chrX	17123502	17123718
chrX	17123782	17123981
chrX	17125650	17125751
chrX	17126979	17127081
chrX	17127755	17127857
chrX	17127907	17128009
chrX	17129729	17129830
chrX	17131388	17131489
chrX	17135263	17135365
chrX	17136869	17137052
chrX	17137690	17137791
chrX	17137845	17137946
chrX	17138351	17138452
chrX	17138636	17138865
chrX	17139074	17139176
chrX	17139260	17139415
chrX	17139618	17139720
chrX	17141069	17141204
chrX	17141358	17141506
chrX	17141599	17141781
chrX	17141818	17141943
chrX	17142813	17142914
chrX	17146848	17146984
chrX	17147123	17147224
chrX	17147261	17147362
chrX	17149799	17149976
chrX	17151737	17151838
chrX	17151926	17152047
chrX	17152278	17152417
chrX	17152428	17152530
chrX	17152567	17152668
chrX	17153225	17153575
chrX	17153626	17153727
chrX	17156969	17157090
chrX	17164768	17164870
chrX	17165049	17165150
chrX	17165194	17165295
chrX	17165336	17165437
chrX	17165522	17167443
chrX	17167717	17168798
chrX	17168980	17171524
chrX	17171534	17171800
chrX	17174293	17174447
chrX	17174741	17174843
chrX	17175136	17175238
chrX	17175346	17175448
chrX	17175775	17175968
chrX	17175980	17176081
chrX	17177178	17177279
chrX	17177454	17177609
chrX	17183335	17183437
chrX	17183456	17183598
chrX	17183983	17184084
chrX	17184137	17184238
chrX	17184270	17184450
chrX	17184464	17184566
chrX	17184589	17184691
chrX	17184757	17184859
chrX	17185430	17185532
chrX	17187456	17187558
chrX	17188336	17188438
chrX	17188477	17188771
chrX	17188956	17189138
chrX	17189207	17189451
chrX	17189453	17189554
chrX	17189567	17189668
chrX	17189927	17190028
chrX	17191090	17191192
chrX	17192690	17192791
chrX	17192906	17193105
chrX	17193218	17193319
chrX	17193626	17193727
chrX	17194789	17194980
chrX	17195181	17195507
chrX	17195517	17195618
chrX	17200537	17200638
chrX	17201280	17201478
chrX	17201493	17201625
chrX	17203564	17203871
chrX	17203929	17204031
chrX	17204059	17204160
chrX	17204231	17204333
chrX	17204876	17205057
chrX	17205226	17205407
chrX	17205533	17205634
chrX	17206040	17206141
chrX	17207268	17207369
chrX	17208224	17208325
chrX	17210383	17210522
chrX	17210635	17210736
chrX	17211484	17211586
chrX	17211618	17211853
chrX	17211969	17212071
chrX	17213191	17213292
chrX	17213723	17213824
chrX	17216485	17216587
chrX	17218879	17218980
chrX	17219023	17219125
chrX	17219216	17219317
chrX	17223256	17223419
chrX	17223431	17223533
chrX	17223882	17224098
chrX	17224182	17224284
chrX	17224307	17224408
chrX	17224433	17224843
chrX	17229003	17229104
chrX	17229145	17229245
chrX	17229290	17229391
chrX	17229425	17229527
chrX	17229533	17229635
chrX	17230166	17230268
chrX	17233878	17234019
chrX	17234345	17234447
chrX	17234545	17234646
chrX	17235028	17235130
chrX	17235618	17235720
chrX	17236624	17236765
chrX	17240486	17240671
chrX	17241183	17241347
chrX	17241656	17241758
chrX	17241807	17241909
chrX	17242429	17242531
chrX	17242654	17242756
chrX	17243119	17243221
chrX	17243970	17244145
chrX	17244394	17244496
chrX	17245313	17245491
chrX	17245505	17245607
chrX	17245713	17245815
chrX	17246011	17246112
chrX	17247387	17247570
chrX	17247645	17247747
chrX	17252982	17253084
chrX	17253585	17253844
chrX	17253852	17253953
chrX	17253962	17254064
chrX	17254110	17254211
chrX	17254399	17254573
chrX	17254604	17254706
chrX	17254753	17254855
chrX	17254873	17254974
chrX	17255384	17255486
chrX	17256190	17256292
chrX	17256308	17256487
chrX	17257365	17257467
chrX	17257697	17257799
chrX	17258683	17258785
chrX	17258936	17259038
chrX	17259714	17259816
chrX	17259888	17259990
chrX	17260874	17261067
chrX	17261203	17261304
chrX	17261413	17261514
chrX	17261669	17261770
chrX	17261838	17262142
chrX	17262319	17262421
chrX	17263973	17264075
chrX	17264081	17264183
chrX	17264497	17264598
chrX	17264657	17264758
chrX	17264944	17265046
chrX	17267512	17267654
chrX	17268313	17268415
chrX	17268465	17268656
chrX	17268776	17268943
chrX	17269037	17269139
chrX	17269408	17269510
chrX	17269603	17269732
chrX	17269969	17270193
chrX	17270237	17270414
chrX	17270494	17270595
chrX	17270705	17270807
chrX	17270878	17271075
chrX	17271194	17271388
chrX	17284098	17284336
chrX	17284349	17284517
chrX	17284712	17284905
chrX	17285108	17285209
chrX	17285430	17286005
chrX	17287292	17287394
chrX	17287414	17287553
chrX	17287614	17287755
chrX	17288676	17288777
chrX	17294518	17294711
chrX	17294940	17295042
chrX	17295593	17295764
chrX	17297150	17297252
chrX	17297280	17297402
chrX	17297442	17297544
chrX	17298032	17298133
chrX	17298361	17298491
chrX	17298609	17298791
chrX	17298810	17298912
chrX	17300074	17300176
chrX	17302667	17302769
chrX	17302886	17302988
chrX	17303539	17303678
chrX	17303990	17304092
chrX	17304251	17304352
chrX	17304881	17305072
chrX	17305167	17305268
chrX	17305402	17305503
chrX	17305577	17305679
chrX	17306522	17306859
chrX	17307081	17307182
chrX	17307187	17307288
chrX	17309124	17309225
chrX	17309279	17309381
chrX	17309469	17309657
chrX	17310409	17310510
chrX	17310585	17310687
chrX	17310941	17311043
chrX	17311147	17311248
chrX	17311603	17311826
chrX	17312564	17312728
chrX	17313000	17313101
chrX	17313175	17313364
chrX	17313373	17313545
chrX	17314003	17314104
chrX	17314241	17314386
chrX	17314601	17314703
chrX	17315171	17315272
chrX	17317370	17317471
chrX	17317823	17317966
chrX	17318365	17318467
chrX	17318514	17318615
chrX	17344295	17344487
chrX	17344512	17344716
chrX	17345013	17345151
chrX	17345209	17345310
chrX	17345317	17345442
chrX	17346719	17346821
chrX	17346854	17347039
chrX	17347046	17347147
chrX	17347172	17347273
chrX	17348667	17348861
chrX	17350222	17350323
chrX	17350326	17350428
chrX	17350525	17350627
chrX	17350679	17350910
chrX	17351344	17351445
chrX	17351511	17351667
chrX	17353846	17354152
chrX	17355496	17355828
chrX	17355983	17356084
chrX	17356197	17356408
chrX	17356896	17357217
chrX	17357227	17357419
chrX	17357470	17357571
chrX	17357675	17357777
chrX	17357936	17358214
chrX	17358638	17358829
chrX	17359110	17359211
chrX	17371799	17372026
chrX	17372430	17372531
chrX	17373205	17373345
chrX	17373521	17373622
chrX	17373643	17373782
chrX	17374851	17374952
chrX	17376287	17376428
chrX	17376475	17376577
chrX	17376781	17377039
chrX	17377110	17377361
chrX	17377417	17377518
chrX	17377601	17377726
chrX	17377748	17378014
chrX	17378121	17378223
chrX	17378359	17378461
chrX	17379240	17379472
chrX	17379633	17379734
chrX	17379922	17380023
chrX	17380037	17380138
chrX	17382159	17382260
chrX	17382480	17382733
chrX	17382875	17383066
chrX	17383450	17383552
chrX	17385131	17385232
chrX	17386157	17386390
chrX	17386397	17386530
chrX	17387210	17387311
chrX	17387453	17387629
chrX	17387677	17387795
chrX	17387902	17388003
chrX	17388036	17388137
chrX	17388144	17388310
chrX	17388604	17388788
chrX	17388793	17388895
chrX	17389282	17389384
chrX	17389547	17389736
chrX	17389754	17389932
chrX	17389958	17390101
chrX	17390166	17390317
chrX	17390694	17390884
chrX	17391051	17391153
chrX	17391259	17391360
chrX	17391391	17391493
chrX	17391526	17391661
chrX	17391816	17391917
chrX	17392319	17392463
chrX	17392784	17392952
chrX	17392985	17393115
chrX	17393142	17393243
chrX	17393254	17393356
chrX	17393575	17394056
chrX	17394216	17394457
chrX	17394963	17395131
chrX	17395363	17395530
chrX	17395548	17395650
chrX	17395685	17395786
chrX	17395949	17396050
chrX	17396213	17396379
chrX	17397229	17397331
chrX	17399283	17399385
chrX	17401340	17401442
chrX	17401871	17402011
chrX	17402084	17402287
chrX	17402337	17402439
chrX	17402516	17402889
chrX	17402907	17403056
chrX	17403062	17403163
chrX	17403238	17403339
chrX	17405710	17405811
chrX	17406058	17406159
chrX	17406224	17406326
chrX	17407077	17407268
chrX	17407388	17407489
chrX	17407509	17407658
chrX	17407990	17408186
chrX	17408193	17408295
chrX	17408350	17408529
chrX	17408557	17408689
chrX	17409560	17409764
chrX	17409808	17409910
chrX	17410019	17410121
chrX	17410623	17410724
chrX	17411276	17411540
chrX	17411544	17411697
chrX	17411806	17412005
chrX	17412023	17412125
chrX	17412336	17412437
chrX	17412579	17412680
chrX	17412735	17412894
chrX	17413206	17413308
chrX	17413346	17413448
chrX	17414742	17414844
chrX	17415143	17415325
chrX	17415483	17415585
chrX	17415953	17416054
chrX	17416216	17416379
chrX	17421485	17421586
chrX	17421709	17421811
chrX	17421874	17422100
chrX	17422173	17422274
chrX	17422301	17422532
chrX	17423871	17424071
chrX	17424104	17424206
chrX	17424451	17424756
chrX	17424797	17424899
chrX	17424925	17425026
chrX	17425085	17425187
chrX	17425309	17425410
chrX	17425502	17425603
chrX	17425603	17425705
chrX	17425718	17426054
chrX	17426679	17426780
chrX	17427328	17427430
chrX	17427499	17427601
chrX	17428002	17429028
chrX	17429043	17429145
chrX	17429232	17429333
chrX	17429383	17429485
chrX	17429493	17429961
chrX	17430092	17430342
chrX	17430827	17430929
chrX	17431126	17431227
chrX	17431377	17431478
chrX	17431527	17431629
chrX	17431829	17432019
chrX	17432040	17432142
chrX	17432273	17432443
chrX	17432449	17432550
chrX	17432774	17432965
chrX	17432999	17433100
chrX	17433116	17433218
chrX	17433344	17433498
chrX	17433654	17433783
chrX	17433807	17433909
chrX	17433992	17434094
chrX	17434137	17434239
chrX	17434987	17435088
chrX	17435143	17435310
chrX	17435449	17435550
chrX	17436563	17436664
chrX	17436688	17436790
chrX	17436973	17437075
chrX	17437108	17437567
chrX	17437569	17437670
chrX	17437677	17437838
chrX	17438246	17438396
chrX	17438878	17438979
chrX	17438979	17439167
chrX	17439233	17439334
chrX	17439452	17439553
chrX	17439580	17439682
chrX	17441449	17441551
chrX	17442246	17442347
chrX	17442400	17442502
chrX	17442508	17442610
chrX	17442619	17442720
chrX	17442732	17442834
chrX	17442845	17442947
chrX	17443035	17443180
chrX	17443206	17443308
chrX	17443358	17443659
chrX	17443706	17443978
chrX	17444065	17444167
chrX	17444383	17444568
chrX	17444777	17444878
chrX	17444914	17445016
chrX	17445079	17445245
chrX	17445327	17445428
chrX	17445474	17445810
chrX	17447634	17447868
chrX	17448062	17448164
chrX	17449289	17449390
chrX	17449531	17449632
chrX	17449833	17449996
chrX	17450036	17450138
chrX	17450396	17450497
chrX	17451517	17451802
chrX	17451846	17452005
chrX	17453502	17453604
chrX	17453607	17453739
chrX	17453774	17454122
chrX	17454478	17454579
chrX	17454621	17454722
chrX	17454785	17454992
chrX	17456449	17456550
chrX	17456835	17456936
chrX	17458765	17458867
chrX	17461091	17461193
chrX	17461577	17461679
chrX	17461820	17462159
chrX	17462310	17462412
chrX	17465147	17465248
chrX	17465297	17465634
chrX	17465926	17466027
chrX	17466124	17466651
chrX	17466709	17466884
chrX	17467230	17467332
chrX	17467332	17467496
chrX	17467826	17467928
chrX	17469461	17469562
chrX	17469790	17469891
chrX	17470546	17470648
chrX	17471179	17471368
chrX	17471841	17471942
chrX	17472052	17472153
chrX	17472189	17472291
chrX	17472980	17473312
chrX	17473886	17474043
chrX	17474108	17474267
chrX	17474309	17475383
chrX	17476891	17476992
chrX	17477282	17477383
chrX	17477977	17478175
chrX	17478191	17478292
chrX	17479286	17479388
chrX	17479516	17479617
chrX	17481668	17481769
chrX	17482350	17482553
chrX	17482557	17482716
chrX	17482816	17482917
chrX	17482924	17483025
chrX	17483025	17483147
chrX	17483256	17483358
chrX	17483762	17483989
chrX	17484005	17484174
chrX	17484374	17484489
chrX	17484498	17484650
chrX	17484974	17485148
chrX	17485477	17485674
chrX	17485752	17485853
chrX	17486231	17486333
chrX	17486381	17486482
chrX	17487479	17487580
chrX	17488076	17488212
chrX	17488361	17488462
chrX	17488484	17488620
chrX	17489450	17489710
chrX	17490090	17490191
chrX	17490207	17490308
chrX	17490739	17490950
chrX	17490959	17491061
chrX	17491159	17491302
chrX	17491306	17491535
chrX	17493280	17493422
chrX	17493423	17493524
chrX	17493525	17493626
chrX	17493720	17494012
chrX	17494071	17494172
chrX	17494235	17494336
chrX	17494371	17494473
chrX	17494576	17494677
chrX	17496192	17496293
chrX	17496801	17496903
chrX	17499103	17499383
chrX	17499603	17499704
chrX	17501965	17502096
chrX	17503055	17503212
chrX	17503407	17503509
chrX	17503665	17503766
chrX	17503952	17504054
chrX	17504253	17504355
chrX	17505161	17505263
chrX	17505376	17505478
chrX	17505535	17505637
chrX	17505663	17505823
chrX	17505888	17506041
chrX	17506114	17506215
chrX	17506243	17506344
chrX	17506348	17506450
chrX	17511037	17511139
chrX	17511322	17511491
chrX	17512774	17512876
chrX	17512952	17513276
chrX	17514476	17514967
chrX	17516405	17516507
chrX	17516803	17517104
chrX	17517303	17517538
chrX	17517559	17517660
chrX	17518009	17518266
chrX	17518305	17518460
chrX	17518516	17518617
chrX	17518661	17518855
chrX	17520008	17520110
chrX	17520156	17520427
chrX	17520921	17521096
chrX	17521147	17521249
chrX	17521874	17522013
chrX	17522317	17522418
chrX	17522434	17522720
chrX	17522738	17522839
chrX	17523622	17523723
chrX	17523974	17524189
chrX	17524194	17524361
chrX	17524719	17524876
chrX	17525513	17525699
chrX	17525750	17525852
chrX	17525915	17526017
chrX	17527117	17527272
chrX	17527999	17528100
chrX	17528165	17528266
chrX	17528384	17528485
chrX	17528501	17528603
chrX	17528638	17528766
chrX	17528796	17528898
chrX	17528902	17529003
chrX	17529258	17529360
chrX	17529768	17529870
chrX	17530932	17531155
chrX	17533206	17533402
chrX	17533502	17533604
chrX	17534748	17534850
chrX	17535105	17535298
chrX	17535482	17535583
chrX	17535587	17535777
chrX	17535856	17536071
chrX	17536527	17536629
chrX	17536687	17536788
chrX	17537228	17537435
chrX	17537499	17537727
chrX	17537818	17537920
chrX	17537939	17538041
chrX	17538051	17538153
chrX	17538490	17538592
chrX	17538600	17538733
chrX	17538786	17539011
chrX	17539137	17539381
chrX	17539894	17539995
chrX	17540022	17540387
chrX	17540472	17540728
chrX	17540731	17541243
chrX	17541248	17541604
chrX	17541742	17541940
chrX	17542066	17542250
chrX	17543047	17543149
chrX	17543282	17543384
chrX	17543429	17543563
chrX	17544076	17544177
chrX	17544788	17544890
chrX	17544988	17545198
chrX	17545443	17545545
chrX	17545570	17545671
chrX	17545864	17546104
chrX	17546131	17546232
chrX	17546389	17546598
chrX	17547030	17547131
chrX	17547221	17547323
chrX	17547396	17547664
chrX	17547774	17548030
chrX	17548187	17548288
chrX	17548288	17548450
chrX	17550360	17550462
chrX	17550625	17550727
chrX	17551105	17551207
chrX	17552277	17552379
chrX	17552460	17552561
chrX	17552603	17552704
chrX	17552836	17552938
chrX	17553322	17553423
chrX	17554481	17554664
chrX	17555198	17555299
chrX	17555327	17555428
chrX	17555496	17555598
chrX	17555862	17555963
chrX	17556771	17556872
chrX	17556998	17557099
chrX	17557789	17557891
chrX	17558338	17558497
chrX	17558776	17558877
chrX	17559373	17559604
chrX	17559609	17559711
chrX	17559717	17559818
chrX	17560070	17560277
chrX	17560303	17560405
chrX	17560479	17560816
chrX	17561521	17561694
chrX	17561766	17561914
chrX	17561988	17562174
chrX	17563044	17563219
chrX	17563763	17563864
chrX	17563905	17564006
chrX	17564524	17564649
chrX	17564856	17564958
chrX	17565130	17565291
chrX	17565372	17565474
chrX	17566196	17566332
chrX	17566353	17566455
chrX	17566913	17567015
chrX	17567102	17568133
chrX	17568305	17568406
chrX	17568564	17568666
chrX	17568679	17568780
chrX	17569489	17569615
chrX	17569677	17569902
chrX	17570788	17570890
chrX	17571214	17571481
chrX	17571553	17571655
chrX	17571813	17572319
chrX	17572674	17572824
chrX	17573639	17573740
chrX	17574398	17574560
chrX	17578107	17578208
chrX	17578324	17578426
chrX	17578737	17578850
chrX	17578888	17579054
chrX	17579142	17579243
chrX	17579301	17579456
chrX	17579722	17579917
chrX	17580038	17580254
chrX	17580668	17580847
chrX	17581037	17581138
chrX	17581146	17581248
chrX	17581506	17581608
chrX	17581614	17581716
chrX	17581768	17581870
chrX	17581984	17582085
chrX	17582172	17582274
chrX	17582670	17582771
chrX	17583781	17584112
chrX	17584798	17584900
chrX	17584925	17585103
chrX	17585237	17585339
chrX	17585350	17585452
chrX	17585470	17585571
chrX	17585688	17585789
chrX	17586055	17586300
chrX	17586372	17586474
chrX	17594020	17594268
chrX	17594420	17594670
chrX	17594786	17594888
chrX	17595037	17595355
chrX	17595356	17595457
chrX	17595697	17595799
chrX	17595903	17596004
chrX	17597082	17597307
chrX	17597371	17597598
chrX	17598328	17598429
chrX	17598701	17598803
chrX	17598833	17598934
chrX	17598993	17599155
chrX	17599221	17599400
chrX	17599488	17599681
chrX	17599907	17600072
chrX	17600107	17600293
chrX	17600340	17600442
chrX	17601455	17601886
chrX	17602112	17602389
chrX	17602622	17602724
chrX	17603425	17603623
chrX	17603633	17603735
chrX	17605252	17605353
chrX	17606923	17607025
chrX	17609071	17609173
chrX	17609217	17609318
chrX	17610511	17610612
chrX	17612313	17612479
chrX	17613405	17613506
chrX	17614450	17614574
chrX	17614755	17614857
chrX	17615640	17615741
chrX	17618124	17618226
chrX	17619353	17619455
chrX	17620087	17620189
chrX	17621392	17621493
chrX	17623711	17623871
chrX	17624910	17625011
chrX	17626427	17626528
chrX	17627627	17627728
chrX	17629578	17629680
chrX	17631085	17631187
chrX	17631424	17631526
chrX	17631975	17632076
chrX	17632546	17632647
chrX	17633125	17633227
chrX	17636756	17636858
chrX	17638238	17638340
chrX	17639509	17639611
chrX	17639756	17639857
chrX	17640511	17640613
chrX	17644757	17644859
chrX	17645556	17645657
chrX	17647524	17647626
chrX	17648129	17648231
chrX	17652413	17652514
chrX	17653143	17653244
chrX	17653384	17653836
chrX	17654288	17654390
chrX	17655587	17655689
chrX	17655744	17655846
chrX	17656269	17656370
chrX	17660598	17660785
chrX	17661039	17661140
chrX	17662034	17662136
chrX	17664440	17664541
chrX	17664693	17664795
chrX	17664939	17665040
chrX	17665197	17665298
chrX	17665558	17665659
chrX	17667445	17667547
chrX	17668905	17669006
chrX	17670014	17670116
chrX	17672396	17672497
chrX	17673350	17674251
chrX	17674315	17675156
chrX	17675321	17675423
chrX	17675782	17675883
chrX	17676191	17676292
chrX	17676625	17676727
chrX	17678383	17678485
chrX	17679054	17679156
chrX	17681209	17681310
chrX	17685062	17685164
chrX	17690104	17690205
chrX	17692594	17692696
chrX	17694256	17694357
chrX	17698263	17698365
chrX	17700891	17700993
chrX	17703247	17703387
chrX	17704601	17704703
chrX	17704859	17706060
chrX	17707068	17707170
chrX	17709196	17709298
chrX	17709359	17709461
chrX	17710399	17710640
chrX	17712391	17712492
chrX	17714217	17714319
chrX	17723120	17723296
chrX	17726164	17726266
chrX	17728355	17728457
chrX	17729094	17729195
chrX	17729435	17729536
chrX	17731796	17731898
chrX	17736053	17736154
chrX	17737433	17738546
chrX	17739535	17739776
chrX	17740148	17740350
chrX	17740717	17740818
chrX	17741593	17741695
chrX	17742362	17742603
chrX	17743455	17746517
chrX	17746531	17746633
chrX	17746710	17746951
chrX	17746952	17747054
chrX	17747201	17747336
chrX	17747577	17747679
chrX	17747705	17747887
chrX	17747893	17748216
chrX	17748651	17748752
chrX	17748861	17749027
chrX	17749679	17749781
chrX	17749920	17752621
chrX	17752666	17754167
chrX	17754433	17754621
chrX	17754630	17754731
chrX	17755429	17755530
chrX	17755574	17755815
chrX	17758091	17758193
chrX	17759007	17759181
chrX	17760580	17760760
chrX	17761137	17761272
chrX	17762143	17762384
chrX	17763555	17763676
chrX	17764114	17764331
chrX	17764459	17764561
chrX	17766937	17767142
chrX	17767159	17767304
chrX	17767366	17767467
chrX	17767510	17767631
chrX	17767971	17768481
chrX	17768500	17768650
chrX	17769238	17769493
chrX	17769729	17770129
chrX	17770228	17770410
chrX	17770559	17770660
chrX	17770915	17771017
chrX	17771319	17773060
chrX	17773154	17773256
chrX	17777211	17777425
chrX	17778772	17778880
chrX	17782721	17782883
chrX	17783164	17783265
chrX	17786975	17787077
chrX	17794944	17795046
chrX	17795181	17795338
chrX	17797083	17797184
chrX	17797443	17797597
chrX	17805472	17805574
chrX	17805749	17805850
chrX	17806329	17806431
chrX	17806760	17806862
chrX	17806980	17807124
chrX	17808194	17808296
chrX	17808621	17808723
chrX	17810381	17810482
chrX	17810488	17810590
chrX	17810778	17810975
chrX	17811669	17811771
chrX	17811791	17811921
chrX	17811949	17812242
chrX	17812282	17812384
chrX	17813054	17813277
chrX	17813591	17813693
chrX	17813741	17813842
chrX	17814149	17814250
chrX	17814631	17814732
chrX	17814987	17815088
chrX	17815114	17815216
chrX	17815235	17815433
chrX	17815546	17816026
chrX	17816056	17816157
chrX	17816398	17816585
chrX	17816645	17816848
chrX	17817036	17817137
chrX	17817207	17817308
chrX	17817533	17817736
chrX	17817757	17817900
chrX	17818015	17820198
chrX	17820210	17820372
chrX	17820443	17820612
chrX	17820690	17820889
chrX	17820913	17821015
chrX	17821043	17821145
chrX	17821685	17821974
chrX	17821983	17822084
chrX	17822522	17822698
chrX	17822737	17823024
chrX	17823373	17823569
chrX	17823569	17823937
chrX	17824080	17824491
chrX	17824599	17824701
chrX	17825498	17825600
chrX	17825749	17825850
chrX	17825900	17826002
chrX	17826738	17826839
chrX	17827311	17827581
chrX	17828300	17828401
chrX	17828712	17828813
chrX	17829295	17829532
chrX	17829665	17829766
chrX	17829829	17829930
chrX	17831180	17831281
chrX	17831361	17831462
chrX	17831628	17831808
chrX	17832028	17832130
chrX	17832628	17832761
chrX	17832835	17832937
chrX	17833180	17833349
chrX	17833481	17833659
chrX	17833907	17834049
chrX	17835671	17835867
chrX	17835984	17836120
chrX	17836321	17836423
chrX	17837314	17837416
chrX	17838130	17838309
chrX	17838945	17839047
chrX	17840138	17840239
chrX	17840460	17840562
chrX	17840831	17840933
chrX	17840988	17841225
chrX	17841394	17841645
chrX	17841965	17842066
chrX	17842929	17843088
chrX	17843283	17843393
chrX	17843541	17843741
chrX	17843762	17843863
chrX	17844659	17844760
chrX	17845088	17845189
chrX	17845805	17845971
chrX	17845995	17846096
chrX	17846264	17846458
chrX	17846670	17846772
chrX	17847056	17847157
chrX	17847178	17847280
chrX	17847318	17847420
chrX	17848213	17848315
chrX	17848367	17848469
chrX	17848778	17848879
chrX	17848962	17849063
chrX	17849232	17849334
chrX	17849686	17849787
chrX	17849839	17849940
chrX	17850452	17850628
chrX	17850633	17850973
chrX	17851971	17852158
chrX	17852167	17852269
chrX	17852711	17852813
chrX	17853102	17853352
chrX	17853432	17853534
chrX	17853574	17853738
chrX	17853816	17853918
chrX	17853979	17854371
chrX	17854769	17854870
chrX	17855463	17855564
chrX	17855631	17855872
chrX	17856567	17856764
chrX	17857074	17857175
chrX	17857276	17857400
chrX	17857568	17857670
chrX	17857694	17857796
chrX	17857991	17858093
chrX	17858128	17858230
chrX	17858242	17858344
chrX	17859132	17859233
chrX	17859302	17859403
chrX	17859488	17859589
chrX	17860083	17860184
chrX	17860978	17861080
chrX	17861082	17861228
chrX	17861338	17861477
chrX	17861545	17861713
chrX	17861810	17861912
chrX	17861988	17862132
chrX	17862158	17862483
chrX	17862527	17862860
chrX	17863235	17863336
chrX	17863363	17863541
chrX	17863641	17863742
chrX	17864016	17864117
chrX	17864203	17864334
chrX	17864638	17864784
chrX	17864785	17864886
chrX	17865692	17865793
chrX	17866130	17866232
chrX	17866264	17866367
chrX	17866640	17866792
chrX	17866934	17867229
chrX	17868132	17868292
chrX	17868545	17868702
chrX	17868749	17868851
chrX	17869200	17869327
chrX	17869346	17869448
chrX	17869469	17869571
chrX	17869727	17869829
chrX	17869941	17870134
chrX	17870248	17870432
chrX	17870654	17870755
chrX	17870960	17871122
chrX	17871215	17871373
chrX	17871709	17871811
chrX	17871843	17872015
chrX	17872066	17872168
chrX	17872338	17872630
chrX	17872645	17872747
chrX	17872776	17872941
chrX	17873006	17873318
chrX	17873570	17873672
chrX	17874153	17874392
chrX	17874699	17874829
chrX	17875091	17875282
chrX	17875734	17875888
chrX	17875940	17876042
chrX	17876080	17876181
chrX	17876268	17876369
chrX	17876466	17876730
chrX	17876842	17876944
chrX	17877014	17877158
chrX	17877347	17877448
chrX	17877497	17877599
chrX	17877639	17877813
chrX	17877869	17878890
chrX	17879202	17879323
chrX	17879507	17879628
chrX	17879646	17879809
chrX	17880082	17880184
chrX	17880260	17880457
chrX	17880672	17880862
chrX	17880909	17881010
chrX	17881095	17881196
chrX	17881333	17881435
chrX	17881601	17881702
chrX	17883428	17883529
chrX	17883603	17883705
chrX	17883733	17883834
chrX	17884013	17884114
chrX	17884786	17884969
chrX	17886420	17886522
chrX	17886664	17886765
chrX	17886802	17887032
chrX	17887082	17887230
chrX	17887815	17887917
chrX	17895209	17895311
chrX	17895752	17895854
chrX	17895986	17896140
chrX	17896240	17896342
chrX	17896667	17896822
chrX	17897070	17897171
chrX	17897217	17897319
chrX	17897576	17897744
chrX	17900619	17900720
chrX	17901777	17901926
chrX	17901966	17902067
chrX	17902363	17902464
chrX	17902757	17902859
chrX	17902873	17903032
chrX	17903532	17903633
chrX	17903951	17904052
chrX	17904144	17904246
chrX	17912551	17912738
chrX	17913039	17913188
chrX	17915802	17915986
chrX	17915991	17916092
chrX	17916788	17916890
chrX	17916934	17917035
chrX	17917850	17918052
chrX	17918356	17918458
chrX	17918812	17918913
chrX	17919084	17919319
chrX	17919679	17919781
chrX	17921494	17921595
chrX	17921777	17921933
chrX	17929342	17929443
chrX	17930958	17931059
chrX	17931128	17931229
chrX	17931294	17931437
chrX	17931622	17931724
chrX	17931803	17931986
chrX	17932065	17932312
chrX	17932323	17932425
chrX	17933037	17933234
chrX	17933261	17933362
chrX	17934113	17934214
chrX	17934248	17934350
chrX	17934918	17935020
chrX	17935095	17935196
chrX	17935228	17935330
chrX	17936035	17936136
chrX	17936352	17936499
chrX	17936706	17936938
chrX	17939696	17939798
chrX	17940342	17940444
chrX	17940509	17940610
chrX	17941128	17941230
chrX	17941242	17941344
chrX	17942006	17942193
chrX	17942194	17942412
chrX	17942540	17942642
chrX	17942671	17942820
chrX	17944164	17944265
chrX	17946600	17946749
chrX	17947143	17947352
chrX	17947522	17947668
chrX	17947855	17947986
chrX	17948051	17948153
chrX	17948903	17949005
chrX	17951326	17951428
chrX	17952905	17953056
chrX	17953083	17953332
chrX	17956005	17956106
chrX	17956213	17956315
chrX	17956846	17957229
chrX	17960286	17960387
chrX	17961043	17961144
chrX	17961319	17961420
chrX	17961563	17961665
chrX	17961784	17961886
chrX	17962145	17962247
chrX	17962792	17962894
chrX	17962948	17963154
chrX	17963210	17963312
chrX	17964497	17964599
chrX	17964729	17964831
chrX	17965544	17965688
chrX	17965745	17965962
chrX	17965975	17966077
chrX	17967110	17967241
chrX	17967285	17967387
chrX	17967756	17967857
chrX	17967996	17968098
chrX	17968203	17968613
chrX	17968768	17968963
chrX	17973265	17973459
chrX	17973573	17973674
chrX	17973770	17973878
chrX	17976829	17976931
chrX	17977056	17977158
chrX	17977260	17977484
chrX	17977554	17977853
chrX	17978066	17978256
chrX	17979838	17979992
chrX	17980574	17980816
chrX	17981002	17981104
chrX	17981201	17981303
chrX	17982566	17982668
chrX	17982736	17983073
chrX	17983083	17983184
chrX	17983189	17983341
chrX	17983659	17983760
chrX	17983840	17983942
chrX	17984925	17985026
chrX	17985037	17985251
chrX	17985676	17985777
chrX	17985843	17985945
chrX	17986057	17986159
chrX	17986281	17986504
chrX	17986637	17986880
chrX	17986976	17987291
chrX	17987732	17987833
chrX	17987971	17988072
chrX	17989770	17989871
chrX	17991083	17991184
chrX	17991569	17991671
chrX	17991744	17991880
chrX	17992386	17992487
chrX	17999257	17999359
chrX	17999978	18000080
chrX	18001364	18001493
chrX	18002183	18002284
chrX	18002437	18002538
chrX	18002584	18002714
chrX	18002888	18002989
chrX	18003818	18003991
chrX	18004081	18004270
chrX	18004287	18004389
chrX	18005087	18005188
chrX	18005194	18005322
chrX	18005497	18005638
chrX	18006002	18006103
chrX	18006775	18006994
chrX	18007245	18007387
chrX	18008245	18008347
chrX	18008453	18008638
chrX	18008856	18008958
chrX	18008958	18009148
chrX	18009187	18009295
chrX	18010066	18010168
chrX	18010443	18010682
chrX	18010765	18010966
chrX	18010999	18011145
chrX	18011281	18011451
chrX	18011511	18011612
chrX	18012579	18012718
chrX	18012784	18012884
chrX	18012907	18013009
chrX	18013009	18013110
chrX	18013208	18013309
chrX	18013454	18013652
chrX	18013983	18014084
chrX	18014142	18014244
chrX	18016181	18016398
chrX	18016611	18016713
chrX	18016779	18016880
chrX	18016882	18016984
chrX	18017020	18017121
chrX	18017272	18017374
chrX	18019546	18019804
chrX	18020604	18020705
chrX	18021158	18021259
chrX	18021323	18021425
chrX	18021704	18021806
chrX	18021900	18022071
chrX	18022146	18022248
chrX	18023283	18023384
chrX	18025838	18025940
chrX	18026796	18026940
chrX	18026951	18027052
chrX	18027485	18027587
chrX	18027693	18027795
chrX	18027816	18027917
chrX	18028212	18028313
chrX	18028425	18028527
chrX	18032968	18033069
chrX	18033612	18033714
chrX	18034034	18034215
chrX	18034870	18035151
chrX	18035167	18035269
chrX	18035306	18035408
chrX	18035469	18035679
chrX	18035726	18035844
chrX	18037635	18037811
chrX	18038455	18038556
chrX	18039515	18039776
chrX	18040068	18040169
chrX	18040213	18040346
chrX	18040361	18040578
chrX	18041148	18041250
chrX	18042274	18042376
chrX	18042588	18042689
chrX	18042692	18042793
chrX	18042967	18043069
chrX	18043253	18043354
chrX	18043368	18043470
chrX	18043470	18043571
chrX	18043665	18043805
chrX	18043834	18044089
chrX	18044231	18044369
chrX	18044478	18044796
chrX	18044814	18044915
chrX	18045007	18045154
chrX	18045223	18045454
chrX	18045581	18045730
chrX	18045881	18045982
chrX	18046332	18046433
chrX	18046461	18046562
chrX	18046581	18046683
chrX	18046867	18046968
chrX	18047350	18047599
chrX	18047599	18047772
chrX	18047972	18048074
chrX	18048084	18048235
chrX	18048470	18048670
chrX	18049625	18049782
chrX	18049783	18050175
chrX	18050586	18050688
chrX	18050805	18050906
chrX	18051572	18051795
chrX	18052060	18052161
chrX	18052253	18052454
chrX	18052566	18052737
chrX	18052923	18053188
chrX	18053259	18053398
chrX	18053597	18053789
chrX	18053796	18053897
chrX	18053982	18054084
chrX	18055130	18055288
chrX	18055329	18055624
chrX	18055704	18055899
chrX	18056495	18056597
chrX	18057168	18057327
chrX	18058508	18058609
chrX	18059016	18059118
chrX	18059955	18060057
chrX	18060505	18060607
chrX	18060813	18060951
chrX	18060983	18061084
chrX	18061250	18061351
chrX	18061427	18061528
chrX	18061650	18061752
chrX	18062002	18062246
chrX	18062246	18062347
chrX	18063285	18063387
chrX	18063639	18063741
chrX	18064562	18064761
chrX	18065327	18065477
chrX	18065604	18065814
chrX	18065994	18066096
chrX	18068481	18068582
chrX	18068705	18068807
chrX	18069116	18069242
chrX	18069418	18069519
chrX	18069524	18069625
chrX	18069655	18069847
chrX	18070192	18070354
chrX	18073850	18074004
chrX	18074091	18074269
chrX	18074351	18074712
chrX	18074719	18074820
chrX	18074839	18075038
chrX	18075352	18075454
chrX	18075881	18075983
chrX	18076238	18076340
chrX	18076795	18076897
chrX	18076987	18077204
chrX	18077350	18077451
chrX	18077533	18077635
chrX	18077736	18077838
chrX	18077878	18077979
chrX	18078182	18078284
chrX	18079460	18079562
chrX	18081653	18081755
chrX	18081996	18082098
chrX	18082102	18082203
chrX	18082240	18082342
chrX	18082564	18082743
chrX	18083215	18083316
chrX	18083374	18083475
chrX	18083657	18083908
chrX	18084082	18084183
chrX	18084204	18084435
chrX	18084532	18084668
chrX	18084668	18084770
chrX	18084900	18085001
chrX	18085061	18085162
chrX	18089868	18089969
chrX	18090276	18090377
chrX	18090468	18090570
chrX	18090634	18090735
chrX	18091067	18091168
chrX	18091444	18091546
chrX	18091562	18091750
chrX	18091827	18091929
chrX	18092067	18092168
chrX	18092385	18092533
chrX	18092567	18092714
chrX	18093430	18093612
chrX	18093774	18094084
chrX	18094495	18094597
chrX	18094930	18095031
chrX	18095035	18095136
chrX	18095689	18095812
chrX	18095814	18095963
chrX	18096023	18096207
chrX	18096550	18096715
chrX	18096721	18096822
chrX	18097001	18097212
chrX	18097700	18097895
chrX	18098017	18098119
chrX	18099833	18099935
chrX	18100248	18100349
chrX	18100529	18100631
chrX	18100719	18100821
chrX	18103801	18103903
chrX	18103953	18104114
chrX	18104128	18104288
chrX	18105171	18105273
chrX	18105705	18106093
chrX	18106112	18106213
chrX	18106228	18106429
chrX	18106496	18106597
chrX	18107574	18107676
chrX	18107700	18107801
chrX	18108704	18108806
chrX	18108994	18109095
chrX	18110038	18110140
chrX	18111958	18112060
chrX	18112125	18112226
chrX	18112412	18112514
chrX	18112775	18112876
chrX	18113228	18113431
chrX	18113495	18113597
chrX	18113631	18113732
chrX	18114434	18114706
chrX	18115230	18115360
chrX	18115372	18115473
chrX	18115675	18116029
chrX	18116033	18116275
chrX	18116304	18116406
chrX	18116848	18116949
chrX	18117170	18117272
chrX	18117276	18117378
chrX	18117404	18117506
chrX	18120826	18120927
chrX	18131892	18131993
chrX	18132064	18132254
chrX	18132515	18132617
chrX	18132725	18132826
chrX	18135340	18135492
chrX	18136154	18136256
chrX	18137304	18137405
chrX	18137651	18137865
chrX	18137873	18137974
chrX	18138961	18139257
chrX	18139711	18139812
chrX	18139814	18139950
chrX	18139971	18140150
chrX	18140246	18140347
chrX	18140440	18140542
chrX	18140965	18141067
chrX	18141128	18141229
chrX	18141636	18141815
chrX	18141897	18142056
chrX	18142233	18142335
chrX	18142393	18142549
chrX	18143150	18143252
chrX	18143276	18143651
chrX	18143833	18143993
chrX	18145976	18146133
chrX	18147247	18147431
chrX	18147638	18147871
chrX	18150590	18150691
chrX	18150709	18150811
chrX	18151879	18152130
chrX	18152308	18152409
chrX	18152700	18152802
chrX	18153005	18153107
chrX	18155061	18155257
chrX	18162331	18162789
chrX	18162821	18162923
chrX	18163330	18163431
chrX	18163492	18163594
chrX	18163700	18163802
chrX	18164912	18165014
chrX	18165065	18165225
chrX	18165265	18165366
chrX	18165418	18165573
chrX	18165723	18165861
chrX	18169622	18169723
chrX	18169839	18169940
chrX	18170070	18170360
chrX	18171942	18172173
chrX	18173109	18173210
chrX	18173244	18173346
chrX	18173560	18173689
chrX	18174479	18174580
chrX	18174655	18174756
chrX	18175079	18175181
chrX	18177367	18177468
chrX	18177541	18177698
chrX	18178033	18178134
chrX	18180223	18180362
chrX	18180647	18180748
chrX	18180990	18181291
chrX	18181661	18181902
chrX	18181994	18182115
chrX	18182471	18183516
chrX	18183634	18183736
chrX	18184635	18184777
chrX	18186234	18186336
chrX	18187512	18187659
chrX	18188420	18188585
chrX	18188625	18188806
chrX	18189009	18189370
chrX	18189777	18189969
chrX	18190022	18190220
chrX	18190332	18190434
chrX	18190994	18191095
chrX	18191129	18191276
chrX	18191331	18191433
chrX	18191546	18191813
chrX	18192142	18192383
chrX	18192383	18192484
chrX	18192484	18192641
chrX	18193257	18193431
chrX	18193817	18194271
chrX	18194308	18194409
chrX	18195487	18195652
chrX	18195667	18195908
chrX	18195935	18196037
chrX	18196260	18196361
chrX	18198476	18198757
chrX	18209112	18209233
chrX	18210094	18210196
chrX	18211786	18211887
chrX	18213367	18213548
chrX	18219935	18220056
chrX	18221504	18222166
chrX	18222175	18222277
chrX	18222370	18222520
chrX	18222539	18222649
chrX	18225353	18225455
chrX	18225634	18225736
chrX	18226690	18226792
chrX	18228329	18228431
chrX	18228498	18228781
chrX	18229005	18229106
chrX	18229275	18229376
chrX	18230680	18230801
chrX	18231433	18231535
chrX	18231552	18231740
chrX	18233442	18233544
chrX	18234263	18234364
chrX	18234625	18234866
chrX	18235033	18235135
chrX	18235210	18235350
chrX	18235416	18235518
chrX	18237019	18237165
chrX	18237316	18237417
chrX	18238813	18239054
chrX	18240304	18240469
chrX	18245712	18245813
chrX	18246591	18246693
chrX	18247751	18247853
chrX	18250364	18250567
chrX	18250762	18250925
chrX	18252630	18252732
chrX	18256187	18256288
chrX	18256349	18256450
chrX	18256923	18257051
chrX	18257367	18257468
chrX	18257476	18257837
chrX	18258150	18259531
chrX	18259706	18259807
chrX	18260512	18261187
chrX	18261467	18261682
chrX	18261696	18261798
chrX	18261801	18261982
chrX	18261986	18262087
chrX	18262190	18262579
chrX	18262849	18262951
chrX	18262962	18263113
chrX	18263313	18263415
chrX	18263445	18263546
chrX	18263604	18263705
chrX	18263772	18263873
chrX	18264427	18264528
chrX	18264640	18265001
chrX	18265342	18265503
chrX	18265555	18265764
chrX	18265883	18266004
chrX	18266060	18266226
chrX	18266312	18266554
chrX	18266574	18266676
chrX	18266717	18266866
chrX	18274023	18274124
chrX	18274144	18274245
chrX	18274556	18274769
chrX	18274937	18275178
chrX	18275204	18275372
chrX	18275425	18275670
chrX	18276143	18276384
chrX	18276646	18276817
chrX	18276892	18277096
chrX	18277629	18277731
chrX	18278005	18278107
chrX	18278225	18278470
chrX	18278640	18278742
chrX	18279973	18280074
chrX	18283475	18283576
chrX	18283691	18284014
chrX	18284047	18284148
chrX	18284188	18284338
chrX	18284452	18284646
chrX	18284857	18285059
chrX	18290444	18290545
chrX	18290614	18290716
chrX	18303973	18304162
chrX	18304533	18304634
chrX	18305084	18305185
chrX	18305337	18305439
chrX	18305525	18305627
chrX	18305678	18305880
chrX	18305923	18306024
chrX	18306481	18306736
chrX	18307223	18307325
chrX	18307341	18307442
chrX	18307633	18307734
chrX	18308069	18308171
chrX	18308371	18308473
chrX	18308501	18308646
chrX	18309483	18309585
chrX	18309707	18309873
chrX	18309912	18310055
chrX	18320246	18320405
chrX	18322504	18322606
chrX	18322916	18323479
chrX	18325563	18325687
chrX	18328200	18328302
chrX	18328852	18328954
chrX	18336117	18336218
chrX	18336382	18336484
chrX	18336515	18336617
chrX	18338434	18338555
chrX	18338869	18338970
chrX	18339713	18339814
chrX	18340248	18340425
chrX	18340443	18340545
chrX	18340579	18340680
chrX	18341054	18341156
chrX	18341974	18342215
chrX	18343000	18343121
chrX	18343301	18343402
chrX	18343559	18343660
chrX	18345049	18345151
chrX	18345510	18345653
chrX	18345674	18345776
chrX	18347494	18347595
chrX	18348369	18348470
chrX	18348507	18348609
chrX	18348679	18348800
chrX	18349398	18349499
chrX	18352130	18352351
chrX	18353657	18353826
chrX	18358938	18359039
chrX	18359107	18359209
chrX	18359971	18360072
chrX	18361354	18361456
chrX	18361478	18361579
chrX	18362502	18362603
chrX	18363213	18363315
chrX	18364302	18364506
chrX	18365212	18365314
chrX	18366223	18366475
chrX	18366574	18366906
chrX	18366974	18367075
chrX	18367101	18367235
chrX	18367292	18367430
chrX	18367444	18367616
chrX	18367937	18368039
chrX	18369373	18369522
chrX	18369575	18369677
chrX	18370110	18370247
chrX	18370248	18370349
chrX	18370409	18370581
chrX	18370825	18370970
chrX	18371037	18371168
chrX	18371276	18371553
chrX	18371599	18371701
chrX	18372654	18372835
chrX	18372856	18373193
chrX	18373341	18373481
chrX	18373501	18373602
chrX	18373645	18373747
chrX	18373969	18374070
chrX	18374100	18374201
chrX	18374866	18374967
chrX	18374983	18375110
chrX	18375114	18375258
chrX	18375460	18375561
chrX	18376425	18376527
chrX	18376760	18376862
chrX	18379101	18379202
chrX	18379859	18380014
chrX	18380764	18380922
chrX	18381500	18381601
chrX	18381674	18381775
chrX	18385469	18385570
chrX	18386390	18386569
chrX	18386673	18386774
chrX	18387144	18387245
chrX	18387267	18387368
chrX	18387410	18387511
chrX	18387831	18387933
chrX	18400378	18400523
chrX	18400597	18400764
chrX	18400827	18401024
chrX	18401163	18401320
chrX	18401357	18401458
chrX	18401590	18401691
chrX	18407303	18407404
chrX	18407849	18407951
chrX	18408204	18408305
chrX	18408585	18408710
chrX	18408807	18408909
chrX	18408979	18409081
chrX	18409206	18409308
chrX	18409434	18409577
chrX	18409806	18409908
chrX	18409969	18410070
chrX	18410150	18410251
chrX	18416092	18416194
chrX	18416280	18416381
chrX	18416685	18417022
chrX	18418830	18418982
chrX	18419273	18419451
chrX	18426042	18426143
chrX	18426376	18426478
chrX	18426853	18426963
chrX	18429325	18429426
chrX	18430617	18430718
chrX	18430876	18430977
chrX	18433872	18433974
chrX	18433998	18434100
chrX	18439619	18439720
chrX	18440034	18440135
chrX	18441146	18441248
chrX	18441747	18441849
chrX	18441942	18442043
chrX	18442101	18442203
chrX	18442411	18442512
chrX	18442702	18442804
chrX	18443160	18443261
chrX	18443708	18443906
chrX	18443988	18444521
chrX	18444662	18444763
chrX	18444843	18444945
chrX	18444974	18445187
chrX	18445208	18445398
chrX	18445450	18445552
chrX	18445650	18445778
chrX	18446115	18446217
chrX	18447092	18447194
chrX	18447214	18447358
chrX	18447371	18447473
chrX	18447694	18447795
chrX	18448156	18448258
chrX	18449376	18449515
chrX	18451713	18451814
chrX	18451889	18452008
chrX	18452015	18452117
chrX	18452243	18452345
chrX	18452475	18452576
chrX	18453029	18453130
chrX	18453302	18453621
chrX	18455253	18455355
chrX	18455455	18455556
chrX	18455703	18455805
chrX	18456106	18456208
chrX	18457101	18457202
chrX	18457233	18457334
chrX	18457342	18457443
chrX	18460300	18460421
chrX	18460457	18460578
chrX	18466615	18466716
chrX	18466766	18466867
chrX	18466876	18466978
chrX	18467307	18467409
chrX	18469140	18469242
chrX	18470312	18470446
chrX	18471244	18471413
chrX	18471611	18471842
chrX	18473838	18473939
chrX	18474020	18474122
chrX	18474610	18474711
chrX	18474794	18474895
chrX	18475554	18475656
chrX	18477157	18477258
chrX	18477276	18477378
chrX	18479503	18479605
chrX	18480331	18480484
chrX	18480644	18480895
chrX	18481240	18481475
chrX	18481581	18481682
chrX	18481941	18482042
chrX	18485709	18485810
chrX	18485900	18486001
chrX	18486098	18486199
chrX	18486331	18486432
chrX	18490763	18490892
chrX	18492610	18492712
chrX	18500570	18500717
chrX	18500732	18500833
chrX	18500921	18501079
chrX	18501456	18501557
chrX	18501935	18502124
chrX	18502313	18502414
chrX	18503984	18504159
chrX	18504477	18504579
chrX	18504605	18504724
chrX	18504860	18504961
chrX	18506085	18506244
chrX	18506312	18506413
chrX	18508845	18508946
chrX	18509072	18509173
chrX	18509244	18509346
chrX	18509670	18509771
chrX	18512894	18513101
chrX	18513105	18513207
chrX	18513240	18513341
chrX	18513417	18513518
chrX	18520440	18520542
chrX	18523036	18523137
chrX	18524981	18525378
chrX	18526136	18526238
chrX	18526415	18526516
chrX	18527330	18527431
chrX	18528131	18528282
chrX	18528535	18528712
chrX	18528895	18529016
chrX	18530254	18530356
chrX	18530661	18530762
chrX	18531312	18531414
chrX	18531427	18531528
chrX	18532214	18532407
chrX	18533463	18533565
chrX	18535160	18535261
chrX	18535536	18535638
chrX	18536098	18536251
chrX	18536278	18536380
chrX	18550415	18550517
chrX	18551229	18551330
chrX	18551817	18551918
chrX	18554307	18554457
chrX	18554842	18554943
chrX	18561875	18562098
chrX	18562115	18562216
chrX	18562270	18562371
chrX	18563357	18563526
chrX	18563863	18563965
chrX	18564737	18564839
chrX	18565418	18565519
chrX	18566426	18566527
chrX	18566803	18566971
chrX	18567083	18567184
chrX	18567195	18567297
chrX	18567536	18567638
chrX	18573656	18573757
chrX	18574234	18574336
chrX	18574349	18574450
chrX	18575039	18575141
chrX	18575601	18575773
chrX	18575851	18575953
chrX	18576605	18576707
chrX	18577095	18577197
chrX	18579083	18579184
chrX	18580957	18581157
chrX	18581232	18581333
chrX	18581340	18581442
chrX	18582069	18582194
chrX	18582250	18582352
chrX	18582558	18582679
chrX	18583573	18583674
chrX	18583896	18583997
chrX	18584623	18584724
chrX	18584784	18584885
chrX	18585111	18585213
chrX	18586394	18586495
chrX	18587726	18587979
chrX	18588116	18588217
chrX	18588655	18588756
chrX	18589575	18589815
chrX	18589982	18590083
chrX	18591302	18591403
chrX	18591450	18591590
chrX	18593420	18593661
chrX	18593696	18593798
chrX	18594044	18594145
chrX	18594434	18594536
chrX	18595888	18595989
chrX	18597389	18597490
chrX	18597906	18598147
chrX	18598231	18598333
chrX	18598334	18598435
chrX	18598494	18598596
chrX	18599028	18599318
chrX	18599574	18599675
chrX	18599972	18600099
chrX	18600533	18600635
chrX	18600863	18601009
chrX	18601156	18601320
chrX	18601737	18601863
chrX	18601939	18602077
chrX	18602105	18602206
chrX	18602366	18602487
chrX	18603081	18603183
chrX	18603878	18603980
chrX	18604221	18604405
chrX	18605079	18605181
chrX	18605383	18605484
chrX	18606046	18606287
chrX	18608487	18608589
chrX	18612613	18612715
chrX	18613446	18613567
chrX	18613608	18613709
chrX	18613900	18614002
chrX	18614386	18614487
chrX	18614893	18614994
chrX	18615333	18615434
chrX	18616535	18616776
chrX	18617123	18617224
chrX	18618413	18618515
chrX	18620535	18620637
chrX	18620891	18620992
chrX	18621468	18621570
chrX	18621963	18623044
chrX	18623294	18623395
chrX	18623708	18623810
chrX	18624405	18624569
chrX	18625021	18625123
chrX	18625977	18626078
chrX	18626086	18626188
chrX	18626237	18626339
chrX	18626699	18626801
chrX	18626919	18627113
chrX	18627575	18627696
chrX	18629157	18629258
chrX	18629629	18629731
chrX	18629987	18630089
chrX	18630211	18630313
chrX	18630816	18630917
chrX	18631271	18631632
chrX	18631921	18632023
chrX	18632117	18632219
chrX	18632902	18633003
chrX	18633273	18633375
chrX	18633412	18633514
chrX	18634388	18634489
chrX	18634921	18635022
chrX	18636067	18636169
chrX	18636352	18636454
chrX	18636538	18636782
chrX	18637529	18637631
chrX	18637863	18637964
chrX	18637974	18638095
chrX	18638148	18638250
chrX	18638419	18638590
chrX	18639116	18639256
chrX	18639377	18639479
chrX	18639925	18640109
chrX	18640334	18640436
chrX	18640920	18641022
chrX	18641036	18641138
chrX	18641174	18641275
chrX	18641651	18641752
chrX	18642616	18642718
chrX	18643175	18643426
chrX	18643613	18643793
chrX	18645470	18645608
chrX	18645767	18645869
chrX	18646477	18646718
chrX	18647195	18647577
chrX	18647577	18647938
chrX	18648696	18648798
chrX	18648896	18648998
chrX	18649610	18649741
chrX	18650557	18650659
chrX	18651471	18651613
chrX	18652026	18652128
chrX	18652234	18652335
chrX	18652823	18652925
chrX	18653543	18653644
chrX	18654161	18654262
chrX	18654852	18655008
chrX	18656081	18656182
chrX	18656188	18656290
chrX	18658328	18660309
chrX	18660332	18660434
chrX	18661148	18661250
chrX	18661726	18661828
chrX	18662525	18662766
chrX	18663067	18663169
chrX	18665259	18665500
chrX	18667229	18667331
chrX	18667441	18667542
chrX	18667573	18667674
chrX	18668127	18668229
chrX	18668499	18668740
chrX	18669081	18669182
chrX	18669239	18669341
chrX	18669803	18669961
chrX	18670436	18670538
chrX	18671528	18671769
chrX	18672539	18672640
chrX	18672743	18672845
chrX	18672897	18672999
chrX	18674650	18674752
chrX	18674763	18674884
chrX	18675710	18675904
chrX	18677087	18677189
chrX	18678874	18678976
chrX	18679001	18679170
chrX	18683249	18683401
chrX	18685809	18685910
chrX	18687775	18687877
chrX	18687968	18688069
chrX	18688103	18688205
chrX	18688616	18688717
chrX	18688725	18688826
chrX	18688863	18688965
chrX	18689420	18689521
chrX	18690121	18690242
chrX	18690343	18690444
chrX	18690824	18690925
chrX	18692067	18692213
chrX	18692769	18692912
chrX	18693074	18693176
chrX	18693278	18693379
chrX	18693603	18693704
chrX	18693883	18694051
chrX	18694380	18694507
chrX	18694612	18694907
chrX	18702127	18702321
chrX	18702566	18702696
chrX	18703158	18703318
chrX	18703805	18703907
chrX	18704068	18704169
chrX	18705650	18705751
chrX	18706277	18706379
chrX	18706494	18706678
chrX	18708783	18708885
chrX	18709007	18709447
chrX	18709740	18709842
chrX	18711381	18711482
chrX	18713723	18713824
chrX	18713981	18714208
chrX	18714832	18714934
chrX	18714949	18715050
chrX	18715466	18715567
chrX	18715945	18716066
chrX	18716287	18716427
chrX	18717181	18717283
chrX	18717428	18717529
chrX	18717626	18717728
chrX	18717805	18718036
chrX	18718441	18718562
chrX	18718614	18718715
chrX	18718761	18718863
chrX	18718929	18719030
chrX	18720239	18720340
chrX	18720356	18720513
chrX	18720520	18720621
chrX	18720913	18721015
chrX	18721196	18721370
chrX	18721781	18721882
chrX	18723887	18723988
chrX	18725574	18725676
chrX	18725730	18726058
chrX	18726060	18726218
chrX	18726568	18726771
chrX	18726936	18727038
chrX	18727087	18727230
chrX	18733952	18734053
chrX	18734644	18734745
chrX	18734790	18734891
chrX	18735056	18735158
chrX	18736105	18736251
chrX	18737758	18737860
chrX	18739336	18739437
chrX	18739905	18740007
chrX	18740106	18740208
chrX	18740292	18740398
chrX	18740465	18740566
chrX	18741024	18741125
chrX	18742496	18742597
chrX	18742655	18742756
chrX	18745046	18745147
chrX	18746793	18746894
chrX	18746951	18747070
chrX	18747097	18747199
chrX	18748119	18748221
chrX	18748240	18748481
chrX	18748770	18748871
chrX	18749163	18749264
chrX	18749319	18749421
chrX	18749462	18749679
chrX	18751834	18751959
chrX	18758864	18759073
chrX	18762549	18762683
chrX	18764474	18764575
chrX	18764597	18764699
chrX	18766471	18766572
chrX	18767868	18768109
chrX	18774579	18774751
chrX	18775336	18775437
chrX	18775670	18775861
chrX	18777159	18777261
chrX	18777399	18777501
chrX	18777618	18777719
chrX	18777740	18777842
chrX	18779609	18779798
chrX	18779871	18779973
chrX	18780018	18780178
chrX	18781623	18781724
chrX	18782040	18782142
chrX	18782181	18782283
chrX	18782421	18782523
chrX	18783187	18783288
chrX	18783406	18783507
chrX	18784202	18784303
chrX	18786027	18786128
chrX	18787084	18787185
chrX	18787517	18787618
chrX	18787817	18787918
chrX	18788252	18788353
chrX	18793705	18793983
chrX	18794051	18794153
chrX	18796991	18797494
chrX	18797898	18798000
chrX	18798126	18798227
chrX	18799970	18800072
chrX	18800440	18800561
chrX	18800644	18800745
chrX	18801842	18801944
chrX	18801969	18802210
chrX	18802318	18802470
chrX	18802872	18802973
chrX	18803031	18803133
chrX	18803542	18803680
chrX	18804179	18804292
chrX	18804934	18805276
chrX	18805278	18805380
chrX	18806450	18806551
chrX	18806956	18807058
chrX	18807180	18807434
chrX	18817650	18817857
chrX	18819132	18819234
chrX	18820810	18820911
chrX	18821980	18822221
chrX	18823395	18823497
chrX	18823973	18824174
chrX	18824446	18824711
chrX	18824779	18824881
chrX	18824891	18825054
chrX	18836015	18836116
chrX	18836148	18836269
chrX	18841785	18841970
chrX	18842000	18842241
chrX	18842558	18842720
chrX	18843043	18843323
chrX	18843356	18843458
chrX	18843849	18843970
chrX	18844209	18844311
chrX	18844405	18844563
chrX	18844975	18845076
chrX	18845121	18845223
chrX	18845352	18846169
chrX	18853788	18853890
chrX	18853894	18853995
chrX	18854152	18854254
chrX	18854350	18854551
chrX	18854766	18854868
chrX	18855018	18855120
chrX	18855388	18855592
chrX	18855602	18855721
chrX	18855768	18855869
chrX	18856186	18856287
chrX	18856306	18856407
chrX	18856653	18856755
chrX	18857538	18857640
chrX	18870441	18870546
chrX	18874070	18874171
chrX	18874990	18875122
chrX	18875293	18875395
chrX	18875671	18875773
chrX	18889637	18889738
chrX	18891111	18891302
chrX	18891375	18891518
chrX	18891784	18892055
chrX	18901371	18901472
chrX	18901502	18901603
chrX	18902954	18903056
chrX	18903290	18903491
chrX	18903718	18903965
chrX	18903991	18904092
chrX	18904285	18904386
chrX	18904463	18904587
chrX	18907555	18907688
chrX	18907830	18907993
chrX	18908122	18908296
chrX	18909002	18909144
chrX	18909313	18909498
chrX	18910154	18910307
chrX	18910356	18911813
chrX	18912300	18912541
chrX	18913220	18913341
chrX	18915244	18915485
chrX	18916533	18916676
chrX	18916836	18916938
chrX	18917243	18917364
chrX	18918740	18918861
chrX	18919294	18919396
chrX	18919477	18919578
chrX	18919600	18919721
chrX	18921387	18921549
chrX	18921562	18921663
chrX	18923780	18923985
chrX	18924555	18924796
chrX	18924831	18924952
chrX	18925113	18925234
chrX	18925494	18925596
chrX	18925974	18926215
chrX	18926923	18927127
chrX	18928003	18928105
chrX	18928724	18928825
chrX	18928838	18928939
chrX	18928972	18929093
chrX	18936763	18937004
chrX	18937306	18937407
chrX	18938112	18938353
chrX	18942151	18942272
chrX	18942449	18942769
chrX	18943183	18943328
chrX	18943778	18943899
chrX	18944426	18944757
chrX	18945002	18945132
chrX	18945218	18945319
chrX	18946392	18946494
chrX	18946537	18946638
chrX	18947323	18947510
chrX	18948556	18948657
chrX	18948867	18948969
chrX	18949042	18949143
chrX	18949197	18949419
chrX	18949568	18949871
chrX	18951273	18951446
chrX	18953066	18953167
chrX	18953275	18953377
chrX	18954158	18954279
chrX	18954516	18954618
chrX	18954893	18954994
chrX	18955009	18955111
chrX	18956684	18956925
chrX	18957882	18957984
chrX	18958077	18958198
chrX	18959530	18959839
chrX	18960248	18960350
chrX	18961815	18961936
chrX	18961995	18962097
chrX	18962359	18962461
chrX	18963018	18963119
chrX	18963174	18963295
chrX	18963540	18963731
chrX	18964366	18964500
chrX	18964554	18964656
chrX	18965485	18965586
chrX	18966841	18966962
chrX	18969184	18969425
chrX	18970493	18970694
chrX	18970890	18971018
chrX	18972329	18972570
chrX	18973660	18973762
chrX	18973762	18973864
chrX	18974014	18974115
chrX	18974459	18974561
chrX	18977673	18977775
chrX	18980135	18980236
chrX	18980342	18980444
chrX	18982495	18982597
chrX	18983816	18983917
chrX	18997435	18997536
chrX	18999058	18999159
chrX	18999470	18999572
chrX	18999677	18999778
chrX	19001931	19002232
chrX	19002324	19002505
chrX	19002923	19003182
chrX	19003319	19003458
chrX	19003759	19003923
chrX	19004111	19004237
chrX	19004341	19004509
chrX	19004630	19004731
chrX	19004860	19005019
chrX	19005019	19005120
chrX	19006127	19006229
chrX	19006357	19006458
chrX	19006526	19006628
chrX	19006670	19006771
chrX	19007367	19008153
chrX	19008329	19009250
chrX	19009563	19009664
chrX	19009674	19009776
chrX	19010708	19010843
chrX	19012801	19012903
chrX	19012968	19013209
chrX	19013222	19013357
chrX	19013444	19013615
chrX	19013876	19013999
chrX	19014157	19014278
chrX	19014485	19014586
chrX	19016315	19016416
chrX	19016456	19016558
chrX	19017073	19017434
chrX	19017780	19017881
chrX	19017966	19018148
chrX	19019539	19019706
chrX	19020453	19020584
chrX	19020916	19021277
chrX	19022156	19022351
chrX	19022435	19022537
chrX	19022814	19022995
chrX	19023549	19023696
chrX	19024109	19024230
chrX	19024298	19024419
chrX	19024699	19024801
chrX	19025183	19025533
chrX	19025971	19026292
chrX	19026390	19026491
chrX	19027014	19027115
chrX	19027700	19027941
chrX	19028691	19028932
chrX	19029954	19030198
chrX	19030511	19030613
chrX	19031238	19031340
chrX	19031691	19032335
chrX	19032356	19032457
chrX	19035707	19035850
chrX	19037528	19037629
chrX	19037688	19037809
chrX	19038441	19038542
chrX	19039056	19039157
chrX	19039207	19039328
chrX	19039440	19039542
chrX	19039568	19039700
chrX	19041288	19041389
chrX	19041490	19041611
chrX	19041984	19042105
chrX	19043603	19043705
chrX	19044005	19044107
chrX	19044165	19044349
chrX	19044397	19044639
chrX	19044887	19045028
chrX	19045091	19045192
chrX	19045302	19045423
chrX	19046253	19046387
chrX	19046455	19046557
chrX	19046574	19046676
chrX	19047211	19047400
chrX	19048029	19048130
chrX	19048178	19048350
chrX	19049066	19049187
chrX	19051689	19051810
chrX	19054015	19054136
chrX	19054474	19054576
chrX	19054670	19054771
chrX	19055356	19055533
chrX	19055534	19055655
chrX	19055668	19055789
chrX	19055851	19055953
chrX	19056231	19056333
chrX	19057768	19057870
chrX	19058262	19058383
chrX	19058682	19058784
chrX	19059575	19059676
chrX	19060311	19060412
chrX	19060516	19060651
chrX	19061946	19062048
chrX	19063742	19063844
chrX	19064432	19064650
chrX	19065183	19065285
chrX	19065508	19065643
chrX	19065886	19065987
chrX	19066245	19066347
chrX	19066756	19066857
chrX	19074664	19074766
chrX	19076693	19076831
chrX	19077031	19077133
chrX	19078236	19078337
chrX	19079351	19079453
chrX	19079480	19079581
chrX	19080158	19080259
chrX	19081128	19081230
chrX	19081400	19081502
chrX	19081712	19081814
chrX	19082343	19082445
chrX	19083708	19083810
chrX	19084861	19084962
chrX	19085013	19085114
chrX	19086832	19086953
chrX	19088544	19088645
chrX	19088779	19088881
chrX	19089417	19089549
chrX	19089977	19090128
chrX	19090438	19090539
chrX	19091500	19091602
chrX	19091653	19091754
chrX	19091777	19091960
chrX	19097586	19097688
chrX	19100746	19101019
chrX	19101025	19101127
chrX	19101397	19101627
chrX	19101814	19101915
chrX	19101944	19102045
chrX	19102557	19102735
chrX	19104103	19104231
chrX	19104356	19104604
chrX	19104617	19104740
chrX	19104775	19104877
chrX	19104907	19105119
chrX	19105138	19105240
chrX	19105294	19105396
chrX	19105745	19105896
chrX	19106074	19106297
chrX	19106387	19106562
chrX	19106865	19106966
chrX	19106971	19107114
chrX	19107122	19107224
chrX	19107309	19107410
chrX	19108154	19108283
chrX	19108710	19108811
chrX	19109507	19109609
chrX	19110209	19110352
chrX	19116074	19116176
chrX	19116207	19116570
chrX	19116884	19117058
chrX	19118865	19118967
chrX	19119117	19119219
chrX	19122077	19122178
chrX	19122431	19122689
chrX	19125406	19125507
chrX	19125794	19125895
chrX	19127002	19127103
chrX	19127205	19127409
chrX	19127505	19127646
chrX	19127826	19128023
chrX	19137812	19137913
chrX	19138432	19138534
chrX	19138580	19138772
chrX	19138883	19138984
chrX	19139575	19139703
chrX	19139942	19140243
chrX	19140371	19140574
chrX	19140886	19140988
chrX	19141075	19141214
chrX	19141513	19141816
chrX	19142655	19142757
chrX	19143309	19143411
chrX	19143651	19143813
chrX	19143840	19143941
chrX	19144842	19144944
chrX	19145957	19146058
chrX	19146106	19146420
chrX	19146917	19147019
chrX	19147529	19147630
chrX	19149263	19149448
chrX	19150173	19150275
chrX	19151029	19151376
chrX	19151451	19151741
chrX	19155184	19155285
chrX	19155332	19155433
chrX	19155475	19155576
chrX	19155579	19155680
chrX	19156277	19156378
chrX	19168579	19168738
chrX	19170847	19170948
chrX	19170950	19171059
chrX	19171269	19171370
chrX	19171646	19171748
chrX	19171858	19172009
chrX	19172086	19172187
chrX	19172530	19172631
chrX	19173888	19173990
chrX	19174018	19174213
chrX	19174465	19174614
chrX	19174836	19174938
chrX	19175541	19175643
chrX	19176780	19176881
chrX	19180666	19180767
chrX	19180877	19180978
chrX	19181005	19181106
chrX	19181375	19181476
chrX	19181525	19181670
chrX	19183024	19183125
chrX	19183421	19183522
chrX	19183862	19184063
chrX	19184128	19184229
chrX	19184829	19184930
chrX	19185333	19185435
chrX	19185726	19185860
chrX	19186008	19186110
chrX	19186248	19186350
chrX	19186482	19186584
chrX	19186590	19186729
chrX	19188066	19188207
chrX	19188530	19188632
chrX	19190506	19190678
chrX	19190728	19190830
chrX	19192046	19192147
chrX	19192188	19192360
chrX	19193976	19194077
chrX	19195476	19195577
chrX	19195662	19195763
chrX	19195972	19196074
chrX	19196426	19196528
chrX	19197121	19197223
chrX	19197544	19197787
chrX	19200435	19200537
chrX	19200704	19200806
chrX	19201305	19201445
chrX	19201458	19201849
chrX	19202086	19202188
chrX	19202206	19202308
chrX	19202321	19202422
chrX	19202514	19202716
chrX	19203385	19203486
chrX	19203507	19203658
chrX	19204220	19204321
chrX	19205095	19205234
chrX	19205368	19205586
chrX	19206187	19206412
chrX	19206530	19206632
chrX	19206707	19206809
chrX	19207054	19207155
chrX	19207167	19207329
chrX	19207419	19207521
chrX	19209146	19209248
chrX	19209277	19209458
chrX	19210418	19210569
chrX	19210750	19210851
chrX	19211393	19211585
chrX	19211595	19211745
chrX	19211800	19211965
chrX	19213403	19213504
chrX	19213571	19213799
chrX	19213868	19214067
chrX	19214093	19214195
chrX	19214412	19214514
chrX	19214738	19214839
chrX	19214910	19215012
chrX	19215422	19215523
chrX	19220277	19220379
chrX	19220431	19220532
chrX	19222201	19222303
chrX	19222402	19222504
chrX	19222567	19222760
chrX	19222761	19222862
chrX	19222934	19223107
chrX	19223233	19223334
chrX	19223493	19223649
chrX	19223886	19223988
chrX	19224216	19224318
chrX	19224458	19224612
chrX	19224665	19224766
chrX	19226091	19226193
chrX	19226677	19226779
chrX	19227016	19227118
chrX	19228631	19228748
chrX	19229589	19229691
chrX	19230676	19230777
chrX	19230933	19231035
chrX	19231595	19231725
chrX	19231986	19232087
chrX	19232159	19232261
chrX	19232350	19232481
chrX	19232495	19232635
chrX	19232671	19232773
chrX	19232837	19233106
chrX	19233577	19233832
chrX	19234292	19234411
chrX	19244046	19244202
chrX	19244205	19244307
chrX	19244318	19244473
chrX	19245463	19245564
chrX	19245721	19245823
chrX	19246074	19246176
chrX	19246286	19246388
chrX	19246404	19246559
chrX	19246663	19246765
chrX	19247385	19247588
chrX	19251011	19251112
chrX	19251513	19251614
chrX	19251796	19251898
chrX	19251914	19252016
chrX	19252126	19252227
chrX	19256183	19256453
chrX	19256462	19256563
chrX	19256734	19256835
chrX	19256988	19257090
chrX	19257893	19257994
chrX	19258111	19258285
chrX	19258367	19258469
chrX	19260695	19260796
chrX	19263637	19263739
chrX	19263792	19263948
chrX	19264017	19264118
chrX	19267956	19268057
chrX	19268092	19268193
chrX	19268223	19268531
chrX	19268585	19268763
chrX	19268768	19269019
chrX	19269273	19269420
chrX	19269581	19269872
chrX	19269907	19270008
chrX	19270979	19271174
chrX	19271188	19271290
chrX	19272243	19272345
chrX	19272435	19272636
chrX	19272726	19272827
chrX	19273677	19273838
chrX	19274274	19274375
chrX	19275520	19275622
chrX	19275816	19275917
chrX	19276531	19276698
chrX	19281125	19281269
chrX	19281467	19281568
chrX	19281572	19281673
chrX	19283566	19283668
chrX	19283969	19284071
chrX	19301884	19302080
chrX	19302493	19302595
chrX	19302609	19302711
chrX	19303146	19303247
chrX	19303847	19303960
chrX	19304057	19304159
chrX	19304224	19304326
chrX	19304531	19304825
chrX	19304883	19304985
chrX	19306154	19306256
chrX	19306365	19306662
chrX	19306844	19306946
chrX	19307054	19307155
chrX	19307280	19307509
chrX	19307583	19307685
chrX	19307748	19307850
chrX	19308814	19308916
chrX	19309184	19309286
chrX	19309718	19309819
chrX	19311366	19311592
chrX	19311868	19312059
chrX	19312124	19312226
chrX	19318149	19318250
chrX	19318254	19318356
chrX	19318708	19318810
chrX	19319083	19319184
chrX	19319421	19319523
chrX	19319974	19320075
chrX	19320118	19320375
chrX	19320927	19321029
chrX	19321034	19321358
chrX	19321543	19321645
chrX	19322010	19322112
chrX	19322345	19322446
chrX	19322795	19322896
chrX	19322906	19323008
chrX	19323021	19323176
chrX	19323328	19323430
chrX	19323460	19323617
chrX	19323649	19323750
chrX	19323960	19324061
chrX	19324261	19324363
chrX	19324914	19325015
chrX	19325019	19325120
chrX	19325236	19325337
chrX	19326950	19327138
chrX	19328562	19328664
chrX	19328675	19329091
chrX	19329410	19329511
chrX	19331548	19331691
chrX	19336762	19336890
chrX	19336917	19337018
chrX	19337132	19337267
chrX	19337483	19337585
chrX	19338349	19338505
chrX	19338551	19338652
chrX	19346563	19346665
chrX	19346968	19347070
chrX	19348357	19348459
chrX	19349157	19349259
chrX	19349409	19349510
chrX	19349643	19349744
chrX	19350543	19350645
chrX	19350732	19350849
chrX	19350921	19351108
chrX	19351185	19351458
chrX	19353191	19353330
chrX	19353355	19353457
chrX	19354461	19354562
chrX	19356101	19356202
chrX	19358228	19358419
chrX	19360455	19360556
chrX	19361511	19361687
chrX	19361810	19362230
chrX	19364668	19364789
chrX	19367397	19367518
chrX	19368019	19368260
chrX	19369340	19369581
chrX	19371183	19371304
chrX	19372593	19372714
chrX	19373043	19373644
chrX	19373777	19373898
chrX	19375741	19375862
chrX	19377026	19377147
chrX	19377562	19378531
chrX	19378609	19379810
chrX	19380850	19380971
chrX	19381546	19381697
chrX	19385650	19385827
chrX	19386608	19386709
chrX	19387109	19387373
chrX	19388132	19388279
chrX	19388426	19388528
chrX	19388879	19388981
chrX	19389060	19389181
chrX	19389433	19389674
chrX	19389893	19389994
chrX	19390731	19391152
chrX	19391611	19391852
chrX	19392051	19392153
chrX	19392214	19392315
chrX	19392564	19392805
chrX	19393350	19393451
chrX	19393513	19393615
chrX	19393637	19393862
chrX	19394007	19394108
chrX	19395929	19396031
chrX	19396095	19396197
chrX	19396765	19396866
chrX	19396899	19397000
chrX	19398194	19398435
chrX	19398914	19399047
chrX	19399706	19399807
chrX	19400651	19400843
chrX	19403987	19404088
chrX	19404971	19405185
chrX	19405258	19405360
chrX	19405388	19405489
chrX	19407560	19407662
chrX	19407870	19407971
chrX	19408158	19408259
chrX	19408343	19408444
chrX	19408975	19409157
chrX	19409235	19409337
chrX	19409357	19409481
chrX	19409853	19410032
chrX	19410110	19410231
chrX	19410290	19410392
chrX	19410404	19410744
chrX	19413140	19413381
chrX	19414685	19414843
chrX	19415358	19415521
chrX	19416271	19416529
chrX	19416694	19416843
chrX	19416905	19417007
chrX	19417058	19417159
chrX	19417944	19418046
chrX	19418050	19418152
chrX	19418675	19418888
chrX	19425291	19425412
chrX	19427234	19427367
chrX	19427435	19427591
chrX	19427636	19428002
chrX	19428004	19428125
chrX	19428164	19428266
chrX	19428316	19428418
chrX	19429286	19429388
chrX	19429388	19429489
chrX	19430118	19430302
chrX	19431466	19431587
chrX	19431594	19431696
chrX	19432352	19432473
chrX	19433178	19433419
chrX	19433447	19433548
chrX	19433553	19433654
chrX	19441552	19441776
chrX	19442538	19442639
chrX	19443299	19443482
chrX	19443580	19443847
chrX	19444245	19444464
chrX	19444477	19444578
chrX	19445014	19445116
chrX	19445391	19445493
chrX	19445555	19445746
chrX	19446390	19446527
chrX	19449321	19449423
chrX	19449519	19449760
chrX	19450092	19450194
chrX	19452666	19452767
chrX	19452957	19453058
chrX	19453623	19453725
chrX	19456705	19456955
chrX	19458448	19458617
chrX	19458775	19458877
chrX	19462204	19462306
chrX	19464658	19464759
chrX	19465615	19465717
chrX	19466061	19466162
chrX	19466166	19466599
chrX	19468788	19468943
chrX	19468964	19469066
chrX	19471859	19472042
chrX	19472317	19472419
chrX	19472590	19472691
chrX	19473125	19473286
chrX	19475022	19475143
chrX	19475214	19475484
chrX	19475739	19475907
chrX	19476056	19476249
chrX	19476292	19476507
chrX	19476893	19477147
chrX	19477191	19477292
chrX	19477490	19477592
chrX	19478065	19478308
chrX	19478311	19478452
chrX	19478629	19478787
chrX	19479653	19479755
chrX	19480126	19480470
chrX	19480940	19481042
chrX	19481310	19481543
chrX	19481630	19481732
chrX	19481784	19481980
chrX	19482305	19482546
chrX	19482736	19482906
chrX	19491000	19491182
chrX	19491435	19491578
chrX	19491646	19491747
chrX	19491823	19491977
chrX	19494407	19494509
chrX	19496738	19496840
chrX	19497138	19497285
chrX	19500875	19500977
chrX	19501014	19501116
chrX	19501527	19501628
chrX	19501692	19501793
chrX	19502032	19502176
chrX	19504004	19504154
chrX	19504239	19504447
chrX	19504709	19504907
chrX	19504969	19505176
chrX	19505251	19505353
chrX	19505546	19505821
chrX	19505929	19506031
chrX	19506646	19506806
chrX	19506810	19506912
chrX	19507249	19507351
chrX	19515561	19515662
chrX	19519069	19519170
chrX	19519308	19519499
chrX	19519580	19519682
chrX	19519756	19519857
chrX	19525099	19525279
chrX	19534035	19534137
chrX	19534569	19534670
chrX	19536598	19536700
chrX	19536939	19537041
chrX	19537232	19537334
chrX	19537399	19537501
chrX	19544965	19545144
chrX	19545876	19546006
chrX	19548363	19548563
chrX	19548658	19548760
chrX	19548793	19548894
chrX	19549213	19549314
chrX	19550057	19550252
chrX	19550263	19550365
chrX	19552044	19553785
chrX	19553846	19554627
chrX	19554677	19554779
chrX	19555678	19555779
chrX	19555804	19555925
chrX	19555954	19556056
chrX	19557467	19557568
chrX	19557597	19557699
chrX	19557989	19558091
chrX	19559995	19560356
chrX	19562043	19562145
chrX	19563324	19563425
chrX	19563762	19563892
chrX	19563982	19564223
chrX	19564638	19564739
chrX	19567475	19567577
chrX	19567605	19567706
chrX	19568084	19568205
chrX	19569264	19569446
chrX	19569450	19569552
chrX	19570521	19570623
chrX	19570931	19571032
chrX	19571462	19571563
chrX	19573478	19573579
chrX	19573779	19573915
chrX	19579172	19579513
chrX	19579641	19579742
chrX	19580331	19580433
chrX	19580455	19580604
chrX	19580814	19580915
chrX	19581683	19581887
chrX	19581958	19582059
chrX	19586669	19586771
chrX	19587201	19587322
chrX	19588640	19588807
chrX	19589978	19590079
chrX	19592131	19592233
chrX	19592455	19592557
chrX	19593200	19593302
chrX	19593488	19593589
chrX	19595928	19596030
chrX	19596339	19596440
chrX	19597533	19597635
chrX	19599768	19599870
chrX	19600045	19600198
chrX	19600586	19600769
chrX	19601082	19601184
chrX	19601599	19601700
chrX	19601778	19601880
chrX	19602857	19602958
chrX	19603382	19603483
chrX	19604564	19604665
chrX	19604919	19605021
chrX	19606718	19606959
chrX	19607503	19607604
chrX	19607675	19607776
chrX	19609626	19609822
chrX	19609828	19609930
chrX	19610163	19610284
chrX	19610326	19610427
chrX	19611134	19611236
chrX	19611984	19612086
chrX	19613030	19613151
chrX	19613186	19613287
chrX	19613408	19613510
chrX	19614146	19614248
chrX	19618492	19618642
chrX	19619091	19619192
chrX	19619229	19619331
chrX	19619443	19619544
chrX	19619982	19620084
chrX	19623666	19623767
chrX	19624604	19624706
chrX	19624992	19625094
chrX	19625424	19625525
chrX	19626047	19626168
chrX	19629792	19629995
chrX	19631154	19631326
chrX	19631432	19631533
chrX	19632070	19632214
chrX	19633552	19633653
chrX	19633904	19634005
chrX	19635506	19635608
chrX	19636600	19636702
chrX	19640209	19640390
chrX	19642641	19642742
chrX	19643184	19643322
chrX	19643707	19643809
chrX	19645320	19645451
chrX	19647486	19647588
chrX	19648022	19648238
chrX	19649170	19649271
chrX	19649967	19650088
chrX	19650481	19650728
chrX	19650832	19650933
chrX	19651482	19651583
chrX	19655652	19655754
chrX	19656974	19657076
chrX	19657873	19657975
chrX	19659354	19659456
chrX	19660225	19660327
chrX	19661116	19661218
chrX	19661696	19661797
chrX	19662933	19663035
chrX	19663493	19663614
chrX	19665242	19665344
chrX	19665472	19665573
chrX	19666209	19666311
chrX	19666698	19666799
chrX	19666873	19666974
chrX	19667986	19668088
chrX	19668190	19668292
chrX	19669301	19669402
chrX	19669652	19669754
chrX	19673223	19673325
chrX	19674482	19674583
chrX	19674909	19675010
chrX	19675156	19675257
chrX	19676161	19676361
chrX	19676389	19676491
chrX	19677653	19677754
chrX	19678661	19678762
chrX	19680006	19680108
chrX	19685786	19685888
chrX	19685945	19686047
chrX	19688252	19688353
chrX	19688847	19688948
chrX	19689937	19690039
chrX	19692192	19692293
chrX	19692625	19692726
chrX	19694207	19694363
chrX	19695055	19695157
chrX	19695161	19695263
chrX	19696792	19696894
chrX	19700526	19700628
chrX	19701323	19701424
chrX	19701714	19701816
chrX	19701921	19702162
chrX	19702309	19702410
chrX	19705473	19705668
chrX	19705949	19706051
chrX	19706528	19706629
chrX	19710330	19710432
chrX	19711111	19711213
chrX	19712610	19712732
chrX	19712915	19713016
chrX	19713672	19713913
chrX	19713965	19714067
chrX	19717895	19718086
chrX	19718324	19718426
chrX	19719004	19719105
chrX	19719329	19719430
chrX	19719660	19719809
chrX	19720038	19720198
chrX	19723380	19723482
chrX	19724988	19725109
chrX	19725273	19725375
chrX	19726197	19726299
chrX	19726482	19726583
chrX	19726807	19726908
chrX	19727031	19727133
chrX	19727217	19727318
chrX	19733817	19733918
chrX	19736498	19736625
chrX	19736643	19736782
chrX	19737046	19737147
chrX	19737212	19737314
chrX	19740214	19740315
chrX	19740421	19740523
chrX	19740852	19740953
chrX	19743040	19743162
chrX	19748067	19748168
chrX	19748551	19748653
chrX	19751092	19751193
chrX	19754275	19754377
chrX	19754893	19754994
chrX	19755426	19755527
chrX	19756120	19756222
chrX	19758399	19758501
chrX	19759427	19759529
chrX	19763558	19763660
chrX	19763707	19763809
chrX	19764375	19764616
chrX	19765359	19765528
chrX	19766265	19766456
chrX	19766882	19766984
chrX	19769563	19769664
chrX	19771965	19772067
chrX	19772264	19772365
chrX	19772942	19773087
chrX	19774447	19774548
chrX	19775892	19775994
chrX	19776061	19776186
chrX	19776433	19776534
chrX	19777924	19778026
chrX	19778622	19778724
chrX	19778905	19779007
chrX	19782249	19782351
chrX	19782397	19782565
chrX	19782570	19782673
chrX	19782681	19782782
chrX	19785213	19785315
chrX	19785973	19786075
chrX	19786575	19786700
chrX	19787499	19787600
chrX	19790506	19790608
chrX	19794138	19794239
chrX	19794500	19794601
chrX	19794949	19795050
chrX	19796183	19796284
chrX	19796540	19796668
chrX	19796676	19796777
chrX	19796787	19796923
chrX	19800051	19800152
chrX	19802262	19802364
chrX	19802594	19802696
chrX	19803655	19803757
chrX	19808889	19808990
chrX	19809175	19809277
chrX	19809592	19809693
chrX	19809787	19809888
chrX	19810732	19810834
chrX	19811814	19811915
chrX	19813490	19813591
chrX	19814561	19814731
chrX	19816107	19816209
chrX	19817712	19817970
chrX	19821176	19821277
chrX	19824149	19824251
chrX	19825264	19825366
chrX	19829226	19829328
chrX	19842362	19842463
chrX	19842558	19842660
chrX	19843088	19843190
chrX	19843234	19843335
chrX	19844154	19844256
chrX	19845283	19845384
chrX	19845443	19845577
chrX	19845700	19845801
chrX	19852435	19852537
chrX	19853604	19853706
chrX	19853990	19854092
chrX	19854199	19854440
chrX	19854466	19854645
chrX	19855229	19855330
chrX	19859526	19859714
chrX	19862693	19862795
chrX	19864536	19864638
chrX	19865807	19865909
chrX	19865985	19866087
chrX	19868579	19868681
chrX	19869067	19869169
chrX	19869936	19870038
chrX	19871469	19871570
chrX	19871619	19871816
chrX	19873962	19874063
chrX	19874130	19874281
chrX	19875239	19875591
chrX	19877859	19877961
chrX	19882135	19882236
chrX	19882341	19882443
chrX	19883343	19883445
chrX	19883960	19884061
chrX	19884066	19884167
chrX	19885822	19885923
chrX	19885966	19886067
chrX	19886416	19886517
chrX	19892293	19892394
chrX	19893168	19893269
chrX	19893861	19893962
chrX	19894669	19894771
chrX	19895243	19895344
chrX	19895363	19895464
chrX	19895710	19895812
chrX	19897746	19897848
chrX	19899186	19899288
chrX	19899743	19899924
chrX	19900948	19901050
chrX	19902538	19902640
chrX	19902891	19902993
chrX	19903655	19903757
chrX	19903795	19903897
chrX	19904648	19904750
chrX	19905389	19905570
chrX	19905912	19906014
chrX	19906021	19906123
chrX	19906167	19906269
chrX	19906500	19906633
chrX	19906767	19906868
chrX	19907148	19907250
chrX	19908168	19908392
chrX	19908472	19908573
chrX	19909394	19909495
chrX	19909616	19909718
chrX	19910214	19910315
chrX	19911818	19911919
chrX	19912742	19912963
chrX	19915210	19915449
chrX	19915679	19915882
chrX	19916608	19916773
chrX	19917149	19917251
chrX	19917516	19917670
chrX	19922817	19922919
chrX	19923024	19923125
chrX	19923219	19923348
chrX	19934063	19935504
chrX	19935966	19936067
chrX	19947858	19948099
chrX	19948952	19949053
chrX	19949283	19949384
chrX	19949528	19949658
chrX	19949688	19949796
chrX	19949808	19949909
chrX	19949928	19950030
chrX	19950082	19950302
chrX	19950450	19950552
chrX	19951011	19951112
chrX	19951705	19951806
chrX	19951819	19951921
chrX	19952167	19952268
chrX	19952287	19952389
chrX	19953909	19954030
chrX	19955531	19955652
chrX	19956096	19956197
chrX	19967522	19967623
chrX	19968866	19968987
chrX	19971075	19971196
chrX	19971658	19971760
chrX	19971818	19972012
chrX	19972102	19972269
chrX	19972341	19972443
chrX	19973383	19973790
chrX	19975177	19975279
chrX	19975431	19975533
chrX	19976337	19976438
chrX	19978177	19978279
chrX	19982200	19982302
chrX	19983131	19983852
chrX	19984180	19984781
chrX	19985138	19985239
chrX	19985361	19985463
chrX	19985680	19985781
chrX	19986203	19986304
chrX	19987907	19988031
chrX	19988300	19988512
chrX	19989128	19989229
chrX	19989474	19989703
chrX	20005691	20005792
chrX	20006353	20006492
chrX	20007086	20007187
chrX	20009464	20009565
chrX	20014080	20014182
chrX	20014453	20014621
chrX	20014882	20014983
chrX	20015684	20015785
chrX	20017975	20018077
chrX	20018784	20018946
chrX	20019355	20019512
chrX	20019598	20019893
chrX	20019899	20020272
chrX	20020386	20020568
chrX	20020988	20021090
chrX	20022443	20022544
chrX	20022937	20023207
chrX	20023906	20024007
chrX	20024226	20024424
chrX	20024424	20024525
chrX	20024770	20024871
chrX	20025210	20026531
chrX	20026913	20027015
chrX	20028537	20028721
chrX	20028850	20029211
chrX	20030438	20030679
chrX	20030815	20030917
chrX	20031149	20031270
chrX	20031525	20031627
chrX	20031638	20031774
chrX	20033331	20033452
chrX	20034774	20034876
chrX	20037503	20037605
chrX	20043013	20043254
chrX	20043752	20044113
chrX	20060561	20060802
chrX	20061066	20061167
chrX	20061301	20061402
chrX	20062293	20062395
chrX	20062440	20062681
chrX	20068747	20068849
chrX	20068881	20069062
chrX	20070343	20070445
chrX	20070989	20071110
chrX	20071872	20071973
chrX	20073822	20073943
chrX	20074791	20074912
chrX	20076316	20076418
chrX	20077513	20077615
chrX	20078693	20078795
chrX	20078939	20079040
chrX	20079520	20079621
chrX	20080130	20080232
chrX	20080926	20081028
chrX	20081491	20081732
chrX	20082343	20082445
chrX	20082822	20082943
chrX	20083740	20083842
chrX	20084964	20085066
chrX	20085101	20085262
chrX	20086037	20086138
chrX	20086171	20086273
chrX	20089022	20089123
chrX	20090044	20090146
chrX	20091564	20091666
chrX	20097380	20097518
chrX	20097825	20097927
chrX	20103354	20103456
chrX	20103740	20103842
chrX	20107505	20107607
chrX	20109884	20109986
chrX	20111776	20111878
chrX	20115709	20115811
chrX	20117499	20117601
chrX	20121968	20122070
chrX	20123114	20123216
chrX	20133474	20133576
chrX	20133676	20133778
chrX	20134820	20135061
chrX	20135396	20135498
chrX	20135614	20135749
chrX	20136164	20136265
chrX	20136274	20136471
chrX	20136670	20136771
chrX	20137744	20137846
chrX	20142088	20142252
chrX	20142625	20143106
chrX	20143341	20145262
chrX	20145285	20145526
chrX	20145561	20146462
chrX	20146462	20146649
chrX	20147564	20147733
chrX	20148421	20148738
chrX	20148784	20148885
chrX	20148988	20149090
chrX	20150278	20150399
chrX	20150997	20151099
chrX	20152038	20152159
chrX	20153845	20153966
chrX	20156636	20156757
chrX	20158884	20159009
chrX	20159057	20159158
chrX	20159338	20159440
chrX	20159732	20159973
chrX	20160893	20161070
chrX	20162020	20162121
chrX	20166205	20166307
chrX	20167850	20167952
chrX	20168007	20171128
chrX	20171226	20171707
chrX	20172057	20173678
chrX	20174175	20174416
chrX	20179758	20179879
chrX	20180546	20180648
chrX	20181058	20181179
chrX	20182975	20183216
chrX	20185664	20185978
chrX	20187502	20187623
chrX	20190864	20191045
chrX	20193222	20193463
chrX	20194248	20194478
chrX	20194522	20194643
chrX	20195096	20195217
chrX	20204387	20204508
chrX	20205895	20206136
chrX	20206571	20206692
chrX	20211596	20211717
chrX	20212284	20212405
chrX	20213161	20213282
chrX	20222118	20222239
chrX	20222310	20222412
chrX	20223384	20223486
chrX	20223646	20223748
chrX	20227402	20227523
chrX	20228132	20228234
chrX	20228932	20229034
chrX	20230013	20230115
chrX	20230226	20230328
chrX	20231977	20232079
chrX	20234232	20234334
chrX	20242384	20242486
chrX	20252842	20252963
chrX	20257040	20257202
chrX	20258393	20258495
chrX	20263500	20263601
chrX	20276729	20276831
chrX	20278122	20278224
chrX	20278546	20278647
chrX	20279070	20279171
chrX	20280333	20280435
chrX	20280801	20280903
chrX	20281335	20281436
chrX	20284538	20284775
chrX	20285073	20285174
chrX	20285645	20285747
chrX	20285750	20285851
chrX	20286154	20286255
chrX	20286290	20286391
chrX	20286409	20286511
chrX	20286629	20286730
chrX	20286867	20287042
chrX	20287086	20287495
chrX	20288003	20288193
chrX	20288424	20288615
chrX	20288922	20289023
chrX	20289082	20289184
chrX	20289936	20290081
chrX	20290095	20290197
chrX	20290226	20290402
chrX	20290435	20290576
chrX	20290665	20290766
chrX	20290869	20290971
chrX	20291007	20291109
chrX	20291157	20291258
chrX	20291837	20292089
chrX	20292161	20292262
chrX	20292836	20292937
chrX	20298477	20298579
chrX	20298648	20298749
chrX	20301280	20301447
chrX	20304176	20304337
chrX	20304965	20305328
chrX	20305372	20305474
chrX	20305953	20306054
chrX	20306763	20306936
chrX	20307462	20307711
chrX	20307720	20307822
chrX	20307836	20308048
chrX	20308248	20308415
chrX	20309371	20309473
chrX	20309597	20309742
chrX	20312073	20312175
chrX	20312758	20313245
chrX	20316023	20316124
chrX	20317050	20317208
chrX	20319459	20319678
chrX	20320068	20320289
chrX	20320825	20320927
chrX	20320971	20321073
chrX	20321105	20321207
chrX	20321283	20321458
chrX	20321526	20321686
chrX	20321770	20321871
chrX	20322524	20322626
chrX	20323772	20323873
chrX	20324204	20324305
chrX	20325744	20325845
chrX	20327971	20328073
chrX	20328088	20328190
chrX	20329110	20329211
chrX	20329584	20329736
chrX	20329793	20329895
chrX	20330559	20330760
chrX	20330908	20331009
chrX	20333658	20333759
chrX	20334101	20334203
chrX	20335588	20335716
chrX	20338765	20338866
chrX	20338877	20339096
chrX	20340499	20340649
chrX	20340887	20340989
chrX	20341313	20341569
chrX	20341607	20341708
chrX	20342101	20342202
chrX	20342220	20342322
chrX	20343545	20343708
chrX	20344134	20344236
chrX	20344350	20344452
chrX	20345260	20345362
chrX	20345380	20345707
chrX	20345714	20345815
chrX	20345876	20346073
chrX	20346157	20346422
chrX	20346487	20346589
chrX	20346657	20346759
chrX	20350228	20350329
chrX	20351758	20352033
chrX	20352486	20352588
chrX	20352765	20352909
chrX	20352971	20353072
chrX	20353170	20353361
chrX	20355281	20355915
chrX	20355918	20356183
chrX	20356228	20356329
chrX	20356497	20356651
chrX	20359534	20359635
chrX	20360397	20360498
chrX	20360929	20361031
chrX	20364196	20364298
chrX	20364654	20365126
chrX	20365564	20365741
chrX	20366287	20366449
chrX	20368773	20368937
chrX	20369004	20369106
chrX	20369541	20369642
chrX	20369988	20370089
chrX	20370208	20370440
chrX	20370995	20371134
chrX	20372536	20372749
chrX	20372869	20372971
chrX	20373158	20373260
chrX	20373297	20373399
chrX	20373411	20373512
chrX	20373767	20373868
chrX	20375602	20375703
chrX	20378181	20378283
chrX	20378694	20378843
chrX	20378856	20378958
chrX	20379559	20379660
chrX	20379695	20379796
chrX	20379926	20380181
chrX	20380624	20380878
chrX	20380885	20381050
chrX	20381218	20381319
chrX	20381372	20381473
chrX	20381485	20381586
chrX	20381595	20381818
chrX	20382821	20382922
chrX	20392018	20392120
chrX	20392627	20392728
chrX	20392752	20392966
chrX	20393035	20393159
chrX	20393551	20393696
chrX	20394276	20394452
chrX	20394468	20394731
chrX	20396312	20396414
chrX	20396565	20396667
chrX	20396746	20396847
chrX	20396918	20397135
chrX	20399022	20399124
chrX	20399333	20399435
chrX	20413339	20413440
chrX	20413522	20413623
chrX	20413759	20413860
chrX	20413891	20413993
chrX	20414252	20414353
chrX	20414821	20414922
chrX	20415550	20415652
chrX	20420413	20420575
chrX	20420608	20420710
chrX	20420903	20421004
chrX	20421013	20421115
chrX	20421185	20421357
chrX	20421522	20421758
chrX	20421825	20421926
chrX	20421929	20422105
chrX	20422151	20422253
chrX	20427416	20427518
chrX	20427541	20427643
chrX	20428359	20428461
chrX	20430946	20431221
chrX	20431601	20431751
chrX	20431768	20431984
chrX	20432157	20432258
chrX	20433550	20433651
chrX	20433779	20433880
chrX	20433920	20434022
chrX	20434273	20434379
chrX	20436245	20436347
chrX	20436462	20436563
chrX	20436572	20436674
chrX	20436713	20436815
chrX	20437494	20437595
chrX	20437623	20437725
chrX	20437748	20437896
chrX	20438130	20438232
chrX	20438266	20438398
chrX	20438491	20438593
chrX	20438704	20438806
chrX	20439210	20439403
chrX	20439477	20439578
chrX	20439793	20440010
chrX	20442051	20442153
chrX	20443595	20443697
chrX	20443760	20443861
chrX	20443971	20444073
chrX	20444177	20444279
chrX	20444384	20444529
chrX	20446045	20446146
chrX	20446270	20446371
chrX	20446572	20446673
chrX	20447169	20447271
chrX	20447509	20447610
chrX	20447906	20448007
chrX	20448206	20448308
chrX	20448423	20448524
chrX	20448668	20448797
chrX	20448925	20449121
chrX	20449213	20449431
chrX	20449530	20449632
chrX	20449680	20449871
chrX	20449939	20450135
chrX	20450311	20450412
chrX	20452283	20452473
chrX	20452827	20453091
chrX	20453257	20453384
chrX	20453537	20453638
chrX	20454107	20454209
chrX	20455361	20455463
chrX	20455581	20455767
chrX	20456248	20456349
chrX	20457149	20457251
chrX	20458788	20458943
chrX	20459256	20459357
chrX	20459631	20459797
chrX	20460497	20460699
chrX	20461042	20461143
chrX	20461782	20461884
chrX	20462278	20462463
chrX	20462676	20462777
chrX	20463173	20463274
chrX	20463431	20463532
chrX	20463955	20464056
chrX	20464140	20464332
chrX	20464440	20464541
chrX	20464862	20464964
chrX	20465685	20465787
chrX	20465908	20466010
chrX	20466032	20466190
chrX	20470610	20470712
chrX	20470901	20471075
chrX	20471232	20471334
chrX	20472289	20472449
chrX	20472541	20472745
chrX	20474007	20474108
chrX	20474116	20474217
chrX	20474261	20474628
chrX	20474972	20475171
chrX	20475203	20475304
chrX	20475654	20475756
chrX	20475833	20475935
chrX	20475978	20476079
chrX	20476304	20476406
chrX	20476736	20476837
chrX	20477017	20477155
chrX	20477205	20477307
chrX	20477313	20477450
chrX	20477498	20477691
chrX	20478167	20478326
chrX	20478518	20478676
chrX	20478702	20478806
chrX	20479605	20479707
chrX	20479800	20479902
chrX	20479983	20480085
chrX	20480149	20480250
chrX	20480311	20480549
chrX	20480989	20481090
chrX	20481463	20481715
chrX	20482864	20483039
chrX	20483139	20483240
chrX	20484171	20484324
chrX	20484401	20484503
chrX	20484508	20484609
chrX	20484622	20484798
chrX	20484944	20485045
chrX	20485469	20485571
chrX	20485641	20485742
chrX	20485907	20486046
chrX	20486234	20486448
chrX	20486592	20486766
chrX	20486999	20487100
chrX	20487388	20487489
chrX	20487700	20487802
chrX	20488286	20488388
chrX	20488755	20488856
chrX	20488963	20489164
chrX	20489171	20489272
chrX	20489282	20489383
chrX	20489551	20489682
chrX	20489764	20489864
chrX	20490362	20490474
chrX	20490517	20490619
chrX	20490664	20490875
chrX	20490897	20491039
chrX	20491256	20491358
chrX	20491369	20491539
chrX	20492413	20492563
chrX	20493116	20493217
chrX	20493259	20493360
chrX	20493641	20493742
chrX	20494338	20494439
chrX	20494887	20494988
chrX	20495007	20495108
chrX	20495391	20495701
chrX	20495962	20496322
chrX	20497706	20497880
chrX	20497910	20498012
chrX	20498125	20498226
chrX	20500017	20500118
chrX	20500173	20500274
chrX	20500342	20500444
chrX	20503211	20503312
chrX	20503744	20503846
chrX	20503972	20504073
chrX	20504684	20504842
chrX	20504944	20505046
chrX	20505064	20505165
chrX	20505264	20505497
chrX	20505532	20505633
chrX	20505711	20505812
chrX	20505848	20505949
chrX	20505952	20506054
chrX	20506996	20507098
chrX	20507119	20507355
chrX	20507689	20507841
chrX	20507951	20508179
chrX	20509540	20509641
chrX	20510563	20510710
chrX	20510753	20510855
chrX	20511232	20511361
chrX	20511577	20511678
chrX	20511844	20511945
chrX	20512090	20512236
chrX	20512283	20512385
chrX	20513640	20513809
chrX	20514191	20514293
chrX	20514325	20514460
chrX	20516003	20516105
chrX	20517971	20518073
chrX	20518103	20518205
chrX	20518290	20518391
chrX	20518411	20518527
chrX	20522939	20523040
chrX	20524516	20524618
chrX	20527559	20527660
chrX	20527674	20528001
chrX	20528070	20528171
chrX	20528196	20528419
chrX	20528456	20528579
chrX	20528815	20528917
chrX	20529193	20529294
chrX	20530483	20530584
chrX	20530590	20530817
chrX	20531223	20531363
chrX	20531416	20531518
chrX	20531642	20531886
chrX	20532637	20532784
chrX	20532850	20532952
chrX	20532964	20533065
chrX	20534302	20534403
chrX	20534482	20534610
chrX	20534615	20534826
chrX	20535172	20535273
chrX	20535460	20535562
chrX	20538015	20538176
chrX	20538198	20538299
chrX	20538458	20538559
chrX	20538956	20539115
chrX	20540268	20540428
chrX	20540639	20540741
chrX	20541066	20541168
chrX	20541567	20541668
chrX	20544705	20544858
chrX	20544898	20544999
chrX	20545225	20545327
chrX	20545707	20545808
chrX	20545983	20546085
chrX	20546169	20546511
chrX	20546995	20547097
chrX	20547141	20547342
chrX	20547464	20547612
chrX	20547675	20547818
chrX	20548207	20548308
chrX	20548400	20548647
chrX	20548677	20548778
chrX	20548835	20548967
chrX	20549028	20549129
chrX	20549432	20549619
chrX	20549922	20550172
chrX	20550221	20550371
chrX	20550383	20550532
chrX	20550863	20550965
chrX	20551219	20551484
chrX	20551566	20551668
chrX	20551672	20551901
chrX	20552973	20553075
chrX	20553333	20553434
chrX	20554732	20554834
chrX	20555074	20555215
chrX	20555569	20555726
chrX	20565641	20565826
chrX	20565985	20566087
chrX	20566735	20566836
chrX	20566962	20567063
chrX	20567463	20567616
chrX	20575065	20575167
chrX	20575181	20575283
chrX	20582253	20582354
chrX	20582370	20582472
chrX	20582514	20582615
chrX	20584923	20585025
chrX	20585071	20585270
chrX	20585510	20585611
chrX	20586969	20587071
chrX	20587072	20587173
chrX	20587298	20587448
chrX	20588013	20588114
chrX	20588515	20588617
chrX	20588624	20588773
chrX	20588858	20588960
chrX	20589023	20589293
chrX	20589369	20589531
chrX	20589583	20589684
chrX	20589695	20589919
chrX	20590005	20590106
chrX	20590123	20590224
chrX	20591007	20591169
chrX	20591262	20591363
chrX	20591556	20591658
chrX	20591738	20591840
chrX	20592232	20592334
chrX	20597718	20597819
chrX	20604385	20604524
chrX	20611224	20611509
chrX	20612169	20612271
chrX	20613056	20613190
chrX	20613306	20613407
chrX	20613421	20613522
chrX	20613681	20613980
chrX	20613999	20614100
chrX	20615064	20615312
chrX	20615521	20615622
chrX	20615691	20615792
chrX	20616181	20616310
chrX	20616432	20616534
chrX	20618765	20618866
chrX	20619089	20619190
chrX	20619400	20619501
chrX	20619967	20620068
chrX	20620091	20620249
chrX	20620335	20620436
chrX	20620586	20620688
chrX	20621729	20621831
chrX	20622357	20622503
chrX	20622758	20622904
chrX	20623458	20623639
chrX	20623667	20623768
chrX	20623815	20624161
chrX	20624978	20625080
chrX	20625107	20625274
chrX	20625988	20626089
chrX	20626321	20626422
chrX	20626541	20626643
chrX	20626643	20626865
chrX	20626997	20627184
chrX	20627184	20627285
chrX	20627422	20627523
chrX	20627601	20627703
chrX	20628874	20628975
chrX	20629034	20629136
chrX	20629636	20629791
chrX	20630176	20630277
chrX	20630410	20630511
chrX	20631419	20631521
chrX	20631674	20631805
chrX	20631939	20632073
chrX	20632103	20632204
chrX	20634891	20634993
chrX	20635059	20635218
chrX	20645864	20645965
chrX	20646099	20646201
chrX	20646307	20646470
chrX	20646515	20646668
chrX	20646677	20646779
chrX	20650188	20650289
chrX	20650426	20650528
chrX	20651130	20651232
chrX	20651601	20651702
chrX	20651961	20652224
chrX	20652360	20652462
chrX	20652756	20652956
chrX	20653230	20653332
chrX	20653589	20653691
chrX	20653883	20653984
chrX	20655100	20655345
chrX	20657969	20658172
chrX	20658196	20658307
chrX	20658409	20658510
chrX	20659009	20659111
chrX	20660362	20660463
chrX	20660608	20660773
chrX	20662972	20663074
chrX	20665669	20665815
chrX	20666223	20666325
chrX	20671320	20671504
chrX	20671530	20671631
chrX	20672083	20672185
chrX	20672253	20672355
chrX	20673060	20673161
chrX	20680922	20681045
chrX	20681238	20681340
chrX	20681576	20681678
chrX	20681725	20681827
chrX	20682781	20683205
chrX	20683659	20683761
chrX	20683764	20683865
chrX	20684708	20684967
chrX	20685699	20685801
chrX	20686225	20686326
chrX	20686336	20686438
chrX	20686538	20686756
chrX	20686930	20687104
chrX	20687365	20687467
chrX	20687548	20687664
chrX	20688737	20688839
chrX	20689004	20689106
chrX	20694545	20694647
chrX	20698312	20698414
chrX	20698513	20698615
chrX	20698656	20698797
chrX	20703625	20703792
chrX	20708486	20708817
chrX	20709028	20709130
chrX	20710408	20710509
chrX	20711069	20711170
chrX	20717462	20717629
chrX	20717797	20717947
chrX	20718625	20718773
chrX	20719212	20719314
chrX	20726189	20726290
chrX	20726789	20726890
chrX	20727163	20727264
chrX	20727780	20728042
chrX	20728223	20728324
chrX	20730391	20730492
chrX	20730663	20730818
chrX	20731085	20731186
chrX	20731656	20731791
chrX	20732909	20733010
chrX	20733225	20733380
chrX	20733629	20733731
chrX	20734458	20734560
chrX	20736687	20736882
chrX	20737451	20737601
chrX	20737956	20738058
chrX	20739038	20739140
chrX	20739184	20739309
chrX	20739585	20739818
chrX	20740057	20740158
chrX	20744150	20744251
chrX	20744316	20744418
chrX	20744477	20744640
chrX	20745604	20745765
chrX	20749492	20749593
chrX	20750048	20750149
chrX	20750213	20750315
chrX	20753558	20753659
chrX	20753929	20754031
chrX	20754207	20754377
chrX	20754890	20754992
chrX	20755386	20755488
chrX	20755505	20755607
chrX	20755854	20756012
chrX	20756304	20756487
chrX	20756684	20756786
chrX	20756810	20756912
chrX	20758184	20758343
chrX	20758431	20758532
chrX	20758831	20758932
chrX	20759233	20759360
chrX	20760021	20760123
chrX	20760319	20760484
chrX	20760584	20760786
chrX	20765377	20765517
chrX	20765789	20765890
chrX	20767673	20767775
chrX	20780267	20780394
chrX	20780515	20780617
chrX	20780695	20780796
chrX	20780871	20780972
chrX	20782521	20782623
chrX	20782837	20782939
chrX	20782943	20783044
chrX	20783164	20783358
chrX	20783556	20783657
chrX	20783677	20783779
chrX	20783932	20784033
chrX	20784034	20784169
chrX	20784261	20784362
chrX	20784429	20784531
chrX	20784561	20784662
chrX	20800931	20801033
chrX	20801382	20801554
chrX	20802068	20802252
chrX	20802950	20803164
chrX	20806170	20806485
chrX	20807434	20807536
chrX	20809115	20809216
chrX	20812540	20812642
chrX	20812680	20812781
chrX	20812789	20812890
chrX	20813066	20813167
chrX	20813461	20813563
chrX	20813790	20813891
chrX	20815103	20815204
chrX	20815265	20815367
chrX	20815405	20815506
chrX	20815605	20815706
chrX	20815722	20815823
chrX	20816523	20816710
chrX	20816764	20816865
chrX	20819266	20819471
chrX	20820068	20820169
chrX	20820200	20820301
chrX	20820749	20820851
chrX	20820946	20821048
chrX	20821154	20821274
chrX	20821349	20821450
chrX	20821630	20821732
chrX	20821837	20822009
chrX	20822298	20822572
chrX	20823295	20823494
chrX	20823910	20824113
chrX	20824228	20824329
chrX	20824635	20824767
chrX	20828750	20828852
chrX	20829149	20829251
chrX	20831121	20831275
chrX	20831355	20831457
chrX	20831953	20832055
chrX	20832585	20832687
chrX	20833036	20833138
chrX	20833236	20833415
chrX	20833416	20833518
chrX	20833762	20833864
chrX	20834353	20834599
chrX	20834667	20834768
chrX	20834888	20834990
chrX	20836025	20836127
chrX	20842071	20842173
chrX	20842300	20842401
chrX	20842402	20842504
chrX	20843139	20843246
chrX	20843987	20844119
chrX	20844421	20844560
chrX	20844774	20844875
chrX	20844939	20845040
chrX	20845105	20845207
chrX	20845431	20845533
chrX	20845596	20845697
chrX	20847123	20847225
chrX	20847860	20847962
chrX	20848004	20848105
chrX	20848118	20848220
chrX	20849397	20849592
chrX	20849613	20849715
chrX	20849876	20849978
chrX	20850357	20850522
chrX	20850558	20850660
chrX	20859695	20859796
chrX	20860436	20860538
chrX	20860689	20860859
chrX	20861358	20861460
chrX	20861607	20861709
chrX	20862178	20862280
chrX	20862423	20862583
chrX	20862595	20862696
chrX	20863372	20863473
chrX	20863492	20863593
chrX	20870173	20870292
chrX	20870345	20870546
chrX	20870573	20870764
chrX	20870973	20871118
chrX	20871153	20871255
chrX	20871797	20871899
chrX	20875789	20875891
chrX	20876019	20876240
chrX	20883608	20883710
chrX	20883717	20883819
chrX	20883833	20883935
chrX	20884074	20884176
chrX	20884211	20884313
chrX	20884341	20884442
chrX	20884703	20884805
chrX	20890990	20891226
chrX	20905852	20905954
chrX	20906027	20906128
chrX	20906774	20906876
chrX	20907000	20907317
chrX	20907732	20907949
chrX	20908282	20908383
chrX	20911644	20911746
chrX	20912692	20912794
chrX	20926585	20926784
chrX	20927020	20927121
chrX	20927367	20927469
chrX	20928076	20928178
chrX	20928658	20928760
chrX	20929799	20929900
chrX	20930091	20930209
chrX	20930320	20930493
chrX	20930657	20930759
chrX	20930918	20931020
chrX	20931146	20931248
chrX	20936107	20936208
chrX	20936241	20936342
chrX	20936417	20936567
chrX	20936939	20937040
chrX	20937281	20937382
chrX	20937648	20937750
chrX	20937845	20938161
chrX	20938260	20938362
chrX	20939168	20939303
chrX	20944710	20944811
chrX	20945235	20945336
chrX	20945831	20945933
chrX	20947073	20947175
chrX	20947215	20947360
chrX	20948742	20948844
chrX	20949427	20949633
chrX	20952183	20952284
chrX	20958345	20958446
chrX	20958471	20958615
chrX	20959980	20960158
chrX	20960405	20960506
chrX	20960796	20960974
chrX	20961013	20961114
chrX	20961423	20961626
chrX	20962219	20962320
chrX	20962336	20962437
chrX	20963782	20963997
chrX	20964162	20964308
chrX	20964823	20964925
chrX	20965120	20965265
chrX	20965947	20966048
chrX	20966310	20966463
chrX	20967010	20967112
chrX	20967231	20967333
chrX	20967362	20967463
chrX	20967517	20967648
chrX	20968328	20968430
chrX	20968520	20968622
chrX	20968711	20968813
chrX	20970155	20970329
chrX	20970504	20970680
chrX	20970768	20970870
chrX	20971574	20971676
chrX	20977953	20978054
chrX	20982796	20983000
chrX	20983043	20983144
chrX	20983383	20983484
chrX	20983971	20984072
chrX	20984227	20984419
chrX	20984920	20985022
chrX	20985065	20985201
chrX	20987692	20987794
chrX	20987960	20988062
chrX	20988157	20988300
chrX	20988400	20988502
chrX	20988644	20988794
chrX	20989376	20989592
chrX	20990705	20990807
chrX	20990835	20990976
chrX	20991006	20991108
chrX	20991803	20992046
chrX	20992160	20992261
chrX	20993067	20993168
chrX	20993236	20993369
chrX	20993579	20993681
chrX	20994504	20994654
chrX	20996392	20996493
chrX	20996506	20996608
chrX	20996615	20996717
chrX	20997210	20997311
chrX	20997896	20998070
chrX	21006727	21006828
chrX	21007198	21007526
chrX	21008426	21008593
chrX	21011326	21011427
chrX	21011574	21011675
chrX	21011746	21011866
chrX	21011985	21012087
chrX	21012110	21012277
chrX	21012863	21012965
chrX	21019123	21019225
chrX	21019289	21019390
chrX	21019481	21019666
chrX	21019914	21020016
chrX	21020112	21020276
chrX	21021977	21022128
chrX	21022329	21022431
chrX	21022761	21022863
chrX	21023754	21023855
chrX	21025587	21025688
chrX	21025725	21025827
chrX	21026412	21026664
chrX	21026804	21026967
chrX	21027067	21027221
chrX	21027318	21027420
chrX	21027732	21027833
chrX	21027918	21028019
chrX	21028020	21028209
chrX	21028543	21028645
chrX	21031487	21031654
chrX	21031865	21031967
chrX	21032189	21032291
chrX	21032413	21032717
chrX	21032932	21033034
chrX	21033788	21033890
chrX	21033901	21034003
chrX	21037063	21037164
chrX	21037748	21037850
chrX	21046703	21046805
chrX	21047098	21047200
chrX	21051856	21051958
chrX	21052749	21052851
chrX	21052937	21053038
chrX	21055205	21055398
chrX	21055399	21055501
chrX	21057171	21057272
chrX	21057673	21057774
chrX	21061232	21061333
chrX	21065224	21065326
chrX	21066254	21066356
chrX	21070020	21070122
chrX	21090390	21090491
chrX	21091517	21091852
chrX	21091907	21092008
chrX	21092075	21092177
chrX	21092305	21092407
chrX	21093250	21093352
chrX	21093426	21093601
chrX	21093691	21093792
chrX	21093822	21093923
chrX	21094304	21094405
chrX	21096314	21096466
chrX	21096725	21096826
chrX	21096914	21097117
chrX	21097362	21097464
chrX	21097645	21097746
chrX	21097795	21097933
chrX	21098466	21098623
chrX	21098636	21098738
chrX	21098879	21098981
chrX	21099276	21099472
chrX	21099816	21099918
chrX	21100028	21100130
chrX	21100130	21100231
chrX	21100887	21100988
chrX	21100998	21101099
chrX	21102104	21102205
chrX	21102346	21102481
chrX	21120235	21120336
chrX	21120676	21120778
chrX	21120999	21121100
chrX	21121923	21122025
chrX	21122063	21122240
chrX	21122306	21122408
chrX	21122475	21122577
chrX	21122611	21122778
chrX	21122804	21122905
chrX	21128876	21128978
chrX	21128992	21129094
chrX	21129352	21129454
chrX	21129462	21129606
chrX	21130602	21130703
chrX	21130747	21130849
chrX	21131070	21131171
chrX	21132799	21132901
chrX	21132973	21133161
chrX	21133965	21134067
chrX	21136631	21136733
chrX	21137302	21137403
chrX	21138438	21138539
chrX	21139090	21139191
chrX	21139729	21139953
chrX	21140071	21140250
chrX	21140834	21140973
chrX	21141261	21141526
chrX	21141572	21141673
chrX	21143251	21143353
chrX	21144021	21144223
chrX	21144470	21144657
chrX	21144930	21145032
chrX	21145182	21145506
chrX	21145541	21145643
chrX	21146060	21146160
chrX	21147338	21147439
chrX	21147576	21147890
chrX	21148417	21148562
chrX	21148810	21148965
chrX	21149338	21149439
chrX	21149510	21149661
chrX	21149806	21149966
chrX	21151139	21151241
chrX	21153490	21153661
chrX	21154650	21154751
chrX	21155065	21155167
chrX	21155382	21155484
chrX	21161002	21161159
chrX	21161354	21161455
chrX	21164913	21165015
chrX	21165631	21165732
chrX	21165785	21166102
chrX	21166195	21166296
chrX	21166777	21166974
chrX	21167185	21167286
chrX	21167325	21167460
chrX	21167518	21167682
chrX	21167692	21167794
chrX	21167845	21168020
chrX	21168068	21168169
chrX	21168277	21168474
chrX	21168530	21168632
chrX	21168686	21168934
chrX	21169025	21169219
chrX	21169274	21169455
chrX	21169468	21169569
chrX	21169675	21169777
chrX	21169840	21169942
chrX	21170011	21170196
chrX	21170647	21170773
chrX	21171427	21171528
chrX	21171701	21171802
chrX	21171944	21172045
chrX	21172259	21172442
chrX	21172602	21172704
chrX	21173396	21173564
chrX	21174272	21174409
chrX	21176301	21176435
chrX	21177382	21177484
chrX	21178968	21179069
chrX	21180414	21180516
chrX	21180623	21180724
chrX	21181044	21181146
chrX	21181328	21181585
chrX	21182238	21182340
chrX	21182699	21182801
chrX	21182998	21183099
chrX	21183182	21183283
chrX	21183428	21183530
chrX	21183540	21183641
chrX	21184045	21184205
chrX	21185475	21185576
chrX	21185729	21185915
chrX	21185939	21186065
chrX	21186268	21186369
chrX	21186374	21186475
chrX	21188108	21188210
chrX	21188214	21188350
chrX	21188459	21188630
chrX	21192714	21192816
chrX	21193795	21193896
chrX	21193985	21194086
chrX	21194151	21194253
chrX	21194330	21194432
chrX	21194486	21194588
chrX	21194659	21194761
chrX	21195387	21195581
chrX	21195719	21195821
chrX	21195830	21195932
chrX	21196107	21196232
chrX	21196265	21196458
chrX	21196486	21196607
chrX	21197593	21197727
chrX	21197743	21197845
chrX	21197854	21197955
chrX	21198807	21199013
chrX	21199013	21199167
chrX	21199181	21199282
chrX	21199342	21199444
chrX	21200214	21200316
chrX	21200401	21200523
chrX	21201247	21201383
chrX	21202043	21202144
chrX	21203516	21203617
chrX	21203723	21203901
chrX	21205155	21205257
chrX	21205574	21205675
chrX	21205930	21206167
chrX	21206514	21206616
chrX	21207095	21207196
chrX	21207377	21207478
chrX	21211689	21211790
chrX	21211943	21212045
chrX	21221011	21221113
chrX	21221228	21221329
chrX	21222935	21223036
chrX	21236348	21236449
chrX	21243056	21243157
chrX	21243390	21243492
chrX	21243502	21243603
chrX	21243629	21243730
chrX	21244335	21244436
chrX	21246127	21246294
chrX	21250015	21250117
chrX	21267952	21268053
chrX	21268079	21268180
chrX	21268340	21268604
chrX	21269582	21269826
chrX	21271117	21271219
chrX	21271294	21271395
chrX	21271613	21271715
chrX	21271882	21271984
chrX	21272066	21272167
chrX	21272727	21272828
chrX	21273151	21273253
chrX	21273724	21274050
chrX	21274237	21274339
chrX	21275030	21275272
chrX	21275345	21275446
chrX	21275612	21275742
chrX	21275967	21276069
chrX	21276710	21276811
chrX	21276967	21277124
chrX	21277127	21277229
chrX	21277251	21277446
chrX	21278528	21278681
chrX	21284461	21284562
chrX	21284618	21284719
chrX	21285056	21285158
chrX	21285284	21285386
chrX	21285422	21285618
chrX	21285704	21285943
chrX	21286086	21286188
chrX	21288739	21288841
chrX	21288862	21289072
chrX	21289211	21289313
chrX	21289591	21289692
chrX	21289759	21289860
chrX	21304450	21304552
chrX	21304592	21304693
chrX	21304970	21305072
chrX	21310916	21311131
chrX	21311215	21311317
chrX	21311519	21311732
chrX	21311795	21311896
chrX	21312308	21312444
chrX	21314121	21314222
chrX	21314404	21314547
chrX	21316173	21316336
chrX	21316819	21316921
chrX	21316926	21317027
chrX	21317157	21317258
chrX	21317882	21317984
chrX	21318009	21318110
chrX	21318381	21318546
chrX	21318845	21318946
chrX	21319029	21319131
chrX	21319150	21319389
chrX	21320051	21320153
chrX	21320287	21320388
chrX	21320391	21320493
chrX	21320996	21321098
chrX	21321458	21321560
chrX	21322305	21322407
chrX	21323575	21323676
chrX	21325594	21325696
chrX	21325851	21326004
chrX	21326757	21326858
chrX	21327078	21327210
chrX	21327530	21327631
chrX	21327717	21327818
chrX	21327870	21327972
chrX	21329150	21329251
chrX	21334523	21334707
chrX	21334718	21334819
chrX	21334826	21334928
chrX	21334948	21335050
chrX	21335181	21335283
chrX	21335315	21335417
chrX	21335623	21335724
chrX	21335889	21336024
chrX	21378428	21378530
chrX	21378667	21378768
chrX	21379040	21379182
chrX	21379231	21379333
chrX	21379356	21379458
chrX	21384596	21384697
chrX	21384973	21385140
chrX	21387665	21387767
chrX	21388101	21388202
chrX	21388218	21388405
chrX	21388452	21388638
chrX	21388732	21388833
chrX	21388953	21389055
chrX	21389076	21389270
chrX	21389292	21389491
chrX	21389539	21389745
chrX	21389757	21389858
chrX	21390125	21390226
chrX	21391140	21391242
chrX	21391271	21391372
chrX	21391571	21391672
chrX	21391743	21391845
chrX	21392967	21393088
chrX	21395946	21396047
chrX	21398876	21398978
chrX	21400297	21400398
chrX	21400552	21400654
chrX	21403176	21403278
chrX	21404680	21404805
chrX	21408008	21408110
chrX	21408319	21408421
chrX	21412719	21412821
chrX	21413941	21414043
chrX	21416444	21416546
chrX	21418411	21418512
chrX	21419024	21419126
chrX	21419283	21419385
chrX	21419656	21419758
chrX	21424568	21424669
chrX	21425301	21425403
chrX	21425454	21425556
chrX	21426879	21426980
chrX	21443548	21443649
chrX	21444413	21444514
chrX	21444574	21444815
chrX	21444941	21445043
chrX	21446828	21446930
chrX	21448067	21448218
chrX	21448841	21448943
chrX	21449858	21449960
chrX	21450709	21450950
chrX	21451075	21451177
chrX	21453265	21453367
chrX	21453726	21453894
chrX	21454076	21454278
chrX	21454725	21454827
chrX	21458793	21458914
chrX	21459612	21459713
chrX	21460050	21460152
chrX	21464712	21464843
chrX	21477586	21477688
chrX	21483621	21483722
chrX	21484119	21484221
chrX	21484238	21484340
chrX	21488842	21488963
chrX	21494700	21494801
chrX	21502409	21502510
chrX	21502613	21502714
chrX	21508514	21508755
chrX	21509347	21509448
chrX	21510804	21510906
chrX	21512174	21512276
chrX	21515872	21515993
chrX	21517112	21517213
chrX	21519441	21519543
chrX	21519610	21519731
chrX	21521694	21521796
chrX	21523831	21523990
chrX	21524160	21524355
chrX	21526810	21526912
chrX	21527717	21527819
chrX	21527839	21527974
chrX	21529121	21529223
chrX	21529534	21529635
chrX	21532197	21532298
chrX	21533587	21533689
chrX	21533733	21533835
chrX	21533996	21534097
chrX	21534505	21534866
chrX	21535076	21535178
chrX	21535778	21535879
chrX	21535881	21535983
chrX	21536260	21536362
chrX	21537744	21537846
chrX	21538879	21538981
chrX	21542700	21542882
chrX	21544435	21544537
chrX	21544929	21545170
chrX	21546377	21546478
chrX	21546825	21546926
chrX	21549045	21549146
chrX	21549957	21550198
chrX	21550212	21550314
chrX	21550560	21550661
chrX	21558458	21558559
chrX	21560192	21560293
chrX	21560651	21560752
chrX	21571260	21571362
chrX	21571775	21571877
chrX	21572004	21572105
chrX	21575364	21575466
chrX	21575974	21576076
chrX	21576336	21576437
chrX	21578796	21578898
chrX	21579571	21579692
chrX	21579867	21579969
chrX	21581056	21581158
chrX	21581341	21581582
chrX	21582869	21582970
chrX	21583016	21583118
chrX	21584532	21584634
chrX	21595229	21595331
chrX	21595896	21595998
chrX	21597977	21598078
chrX	21601088	21601189
chrX	21602388	21602490
chrX	21608652	21608773
chrX	21608936	21609038
chrX	21609104	21609345
chrX	21609704	21609805
chrX	21611281	21611405
chrX	21613066	21613187
chrX	21613415	21613536
chrX	21613555	21613656
chrX	21615530	21615632
chrX	21618754	21618922
chrX	21619244	21619346
chrX	21619371	21619492
chrX	21623391	21623492
chrX	21624885	21625006
chrX	21625074	21625175
chrX	21626667	21626768
chrX	21626963	21627064
chrX	21627185	21627666
chrX	21629484	21629585
chrX	21631262	21631364
chrX	21632434	21632536
chrX	21634777	21634900
chrX	21635352	21635453
chrX	21637589	21637691
chrX	21637846	21637948
chrX	21637957	21638058
chrX	21640841	21640943
chrX	21649457	21649558
chrX	21650504	21650605
chrX	21650843	21650944
chrX	21651403	21651504
chrX	21651823	21652002
chrX	21652151	21652253
chrX	21654124	21654226
chrX	21654293	21654395
chrX	21656231	21656332
chrX	21656404	21656506
chrX	21657127	21657229
chrX	21657368	21657470
chrX	21658642	21658743
chrX	21658852	21658954
chrX	21659633	21660354
chrX	21660419	21660780
chrX	21662390	21662539
chrX	21663112	21663297
chrX	21664763	21664864
chrX	21665100	21665201
chrX	21666024	21666240
chrX	21666663	21666765
chrX	21666925	21667194
chrX	21668673	21668775
chrX	21669100	21669201
chrX	21669411	21669512
chrX	21669630	21669731
chrX	21670093	21670195
chrX	21670419	21670780
chrX	21672787	21672888
chrX	21673090	21673192
chrX	21673324	21673573
chrX	21673602	21674923
chrX	21674999	21675360
chrX	21675453	21676474
chrX	21676752	21676854
chrX	21676881	21677098
chrX	21677459	21677583
chrX	21677704	21677806
chrX	21678547	21678649
chrX	21678750	21678852
chrX	21679603	21679705
chrX	21679830	21680013
chrX	21680046	21680147
chrX	21680162	21680263
chrX	21681006	21681107
chrX	21681908	21682010
chrX	21683114	21683216
chrX	21683720	21683822
chrX	21684491	21684924
chrX	21685206	21685308
chrX	21685350	21685504
chrX	21692964	21693166
chrX	21693465	21693566
chrX	21693602	21693842
chrX	21693856	21693958
chrX	21694009	21694111
chrX	21694237	21694426
chrX	21695405	21695582
chrX	21696020	21696122
chrX	21696868	21697008
chrX	21697581	21697682
chrX	21698017	21698119
chrX	21698133	21698234
chrX	21701364	21701466
chrX	21703946	21704102
chrX	21704177	21704345
chrX	21705875	21705976
chrX	21706029	21706131
chrX	21706663	21706764
chrX	21707016	21707118
chrX	21707830	21708058
chrX	21710173	21710274
chrX	21710967	21711157
chrX	21711228	21711487
chrX	21711780	21711882
chrX	21712123	21712370
chrX	21716397	21716498
chrX	21716968	21717070
chrX	21717104	21717305
chrX	21717415	21717516
chrX	21718112	21718290
chrX	21718292	21718393
chrX	21718962	21719090
chrX	21720298	21720687
chrX	21720748	21720935
chrX	21720957	21721163
chrX	21721380	21721600
chrX	21721607	21721709
chrX	21721780	21721882
chrX	21722034	21722136
chrX	21722757	21722859
chrX	21722934	21723035
chrX	21723036	21723213
chrX	21723308	21723410
chrX	21723568	21723747
chrX	21723940	21724540
chrX	21725446	21725547
chrX	21726123	21726224
chrX	21728691	21728793
chrX	21729024	21729126
chrX	21734172	21734273
chrX	21740485	21740586
chrX	21742791	21742893
chrX	21748769	21748871
chrX	21750755	21750857
chrX	21751950	21752051
chrX	21753584	21753686
chrX	21753762	21753863
chrX	21754171	21754272
chrX	21754378	21754480
chrX	21755506	21755607
chrX	21755619	21755860
chrX	21759161	21759349
chrX	21761578	21761680
chrX	21761849	21761970
chrX	21763087	21763209
chrX	21763278	21763380
chrX	21766507	21766609
chrX	21767168	21767270
chrX	21767490	21767591
chrX	21768043	21768144
chrX	21768888	21768990
chrX	21772330	21772451
chrX	21773099	21773200
chrX	21773972	21774074
chrX	21774932	21775033
chrX	21776023	21776264
chrX	21776531	21776633
chrX	21776973	21777158
chrX	21777197	21777561
chrX	21778526	21778628
chrX	21779264	21779365
chrX	21780125	21780227
chrX	21780521	21780668
chrX	21781606	21781708
chrX	21781925	21782026
chrX	21785130	21785232
chrX	21785289	21785391
chrX	21785948	21786050
chrX	21786100	21786201
chrX	21786317	21786418
chrX	21786779	21786881
chrX	21798228	21798330
chrX	21798561	21798737
chrX	21798804	21798982
chrX	21799208	21799309
chrX	21799611	21799851
chrX	21800001	21800151
chrX	21801094	21801195
chrX	21801218	21801384
chrX	21801462	21801649
chrX	21802529	21802631
chrX	21802976	21803078
chrX	21807156	21807258
chrX	21807487	21807588
chrX	21809533	21809795
chrX	21815870	21815999
chrX	21816636	21816788
chrX	21816789	21817023
chrX	21817141	21817337
chrX	21817890	21817991
chrX	21818112	21818249
chrX	21818261	21818362
chrX	21818421	21818574
chrX	21818796	21818993
chrX	21819232	21819413
chrX	21820285	21820454
chrX	21820575	21820702
chrX	21820778	21820932
chrX	21821147	21821674
chrX	21822119	21822339
chrX	21822368	21822497
chrX	21823423	21823524
chrX	21823939	21824148
chrX	21824180	21824281
chrX	21824563	21824665
chrX	21825312	21825413
chrX	21825421	21825523
chrX	21825625	21825750
chrX	21825912	21826014
chrX	21827160	21827261
chrX	21829161	21829263
chrX	21829617	21829718
chrX	21831287	21831389
chrX	21832996	21833097
chrX	21833277	21833378
chrX	21833928	21834029
chrX	21834371	21834540
chrX	21835077	21835202
chrX	21835793	21835932
chrX	21836791	21836892
chrX	21837311	21837413
chrX	21837662	21837764
chrX	21839313	21839477
chrX	21839624	21839726
chrX	21839789	21839934
chrX	21839975	21840128
chrX	21841686	21841787
chrX	21841879	21841980
chrX	21842615	21842716
chrX	21844495	21844597
chrX	21844835	21844936
chrX	21845638	21845740
chrX	21847226	21847327
chrX	21847464	21847566
chrX	21847630	21847883
chrX	21848199	21848300
chrX	21852387	21852670
chrX	21852802	21852956
chrX	21855084	21855256
chrX	21855295	21855396
chrX	21855398	21855503
chrX	21855522	21855737
chrX	21856153	21856255
chrX	21856348	21856450
chrX	21857390	21857492
chrX	21857559	21857661
chrX	21857718	21857959
chrX	21858560	21858662
chrX	21861240	21861481
chrX	21861588	21861690
chrX	21863276	21863397
chrX	21869616	21869737
chrX	21870286	21870388
chrX	21871435	21871676
chrX	21874563	21875740
chrX	21878927	21879028
chrX	21886400	21886572
chrX	21886582	21886703
chrX	21887007	21887108
chrX	21887485	21887586
chrX	21887604	21888085
chrX	21888350	21888951
chrX	21896145	21896266
chrX	21896590	21896831
chrX	21898990	21899111
chrX	21899208	21899363
chrX	21899419	21899520
chrX	21900530	21900891
chrX	21903727	21903890
chrX	21904228	21904329
chrX	21904525	21904668
chrX	21904779	21904904
chrX	21904955	21905103
chrX	21908953	21909106
chrX	21909243	21909345
chrX	21909384	21909486
chrX	21922801	21922940
chrX	21923850	21923952
chrX	21924380	21924482
chrX	21924681	21924816
chrX	21925146	21925417
chrX	21925559	21925702
chrX	21925876	21925977
chrX	21926072	21926290
chrX	21930220	21930322
chrX	21931088	21931190
chrX	21940801	21941042
chrX	21941468	21941619
chrX	21942840	21942942
chrX	21943126	21943276
chrX	21948444	21948546
chrX	21949997	21950098
chrX	21950630	21950731
chrX	21950757	21950859
chrX	21951235	21951383
chrX	21951436	21951538
chrX	21952621	21952722
chrX	21953292	21953393
chrX	21954764	21954865
chrX	21954945	21955047
chrX	21955254	21955384
chrX	21956478	21956580
chrX	21957191	21957293
chrX	21957634	21957768
chrX	21958498	21958600
chrX	21958854	21959035
chrX	21960245	21960347
chrX	21960552	21960654
chrX	21961244	21961345
chrX	21961412	21961514
chrX	21964371	21964494
chrX	21965112	21965277
chrX	21965849	21965951
chrX	21965965	21966067
chrX	21966378	21966479
chrX	21966642	21966827
chrX	21969888	21969990
chrX	21972072	21972173
chrX	21972476	21972611
chrX	21972715	21972937
chrX	21973505	21973606
chrX	21973646	21973748
chrX	21973887	21974033
chrX	21975097	21975199
chrX	21977492	21977593
chrX	21977772	21978046
chrX	21978205	21978307
chrX	21979030	21979162
chrX	21979189	21979373
chrX	21980029	21980211
chrX	21980412	21980514
chrX	21981737	21981838
chrX	21981863	21981964
chrX	21982398	21982500
chrX	21982621	21982809
chrX	21985086	21985188
chrX	21985252	21985493
chrX	21987085	21987186
chrX	21987728	21987830
chrX	21988527	21988628
chrX	21989585	21989687
chrX	21989999	21990120
chrX	21990595	21990717
chrX	21991684	21991786
chrX	21992083	21992184
chrX	21992358	21992558
chrX	21992891	21992993
chrX	21993231	21993358
chrX	21993411	21993573
chrX	21993789	21993891
chrX	21993947	21994049
chrX	21995144	21995385
chrX	21996033	21996274
chrX	21996977	21997098
chrX	22000950	22001052
chrX	22001080	22001181
chrX	22001992	22002094
chrX	22002417	22002538
chrX	22002848	22002950
chrX	22003239	22003456
chrX	22006774	22006876
chrX	22009228	22009330
chrX	22009652	22009775
chrX	22010047	22010149
chrX	22010542	22010644
chrX	22010710	22010831
chrX	22012370	22012564
chrX	22012626	22012747
chrX	22012808	22012989
chrX	22015841	22016117
chrX	22016505	22016607
chrX	22016838	22016940
chrX	22017157	22017258
chrX	22023788	22023889
chrX	22023997	22024163
chrX	22026109	22026346
chrX	22027432	22027533
chrX	22030408	22030546
chrX	22030556	22030658
chrX	22031909	22032011
chrX	22032051	22032153
chrX	22032179	22032280
chrX	22035223	22035368
chrX	22035404	22035505
chrX	22035544	22035722
chrX	22036710	22036856
chrX	22036894	22036995
chrX	22037102	22037204
chrX	22038129	22038306
chrX	22038482	22038623
chrX	22040273	22040375
chrX	22042454	22042701
chrX	22044324	22044426
chrX	22044506	22044608
chrX	22044823	22044924
chrX	22044976	22045083
chrX	22045116	22045218
chrX	22045660	22045945
chrX	22046804	22046906
chrX	22047001	22047131
chrX	22047429	22047531
chrX	22047563	22047907
chrX	22049136	22049238
chrX	22049402	22049504
chrX	22049517	22049618
chrX	22050123	22050254
chrX	22050459	22050562
chrX	22050899	22051260
chrX	22051296	22051397
chrX	22051625	22051727
chrX	22051900	22052001
chrX	22053076	22053177
chrX	22053758	22053860
chrX	22054755	22054935
chrX	22055519	22055620
chrX	22055637	22055739
chrX	22055956	22056124
chrX	22056559	22056680
chrX	22056784	22056886
chrX	22058163	22058264
chrX	22059628	22059729
chrX	22060121	22060255
chrX	22063237	22063339
chrX	22065126	22065367
chrX	22065390	22065491
chrX	22065520	22065622
chrX	22065761	22065862
chrX	22066066	22066238
chrX	22066749	22066850
chrX	22071553	22071654
chrX	22072680	22072904
chrX	22072924	22073026
chrX	22074009	22074185
chrX	22078512	22078613
chrX	22079305	22079494
chrX	22079510	22079612
chrX	22081300	22081402
chrX	22081533	22081634
chrX	22082028	22082129
chrX	22082684	22082950
chrX	22085543	22085756
chrX	22086460	22086562
chrX	22086577	22086679
chrX	22086842	22086993
chrX	22087268	22087370
chrX	22087610	22087712
chrX	22087723	22087825
chrX	22089770	22089872
chrX	22092033	22092135
chrX	22092743	22092844
chrX	22093232	22093334
chrX	22093690	22093792
chrX	22093813	22093915
chrX	22094034	22094135
chrX	22094487	22094688
chrX	22094758	22094860
chrX	22094903	22095084
chrX	22095162	22095263
chrX	22095336	22095438
chrX	22095585	22095826
chrX	22095977	22096079
chrX	22096502	22096604
chrX	22098224	22098326
chrX	22099094	22099196
chrX	22099435	22099597
chrX	22105477	22105578
chrX	22105697	22105799
chrX	22107801	22108006
chrX	22108501	22108640
chrX	22108674	22108776
chrX	22108801	22108903
chrX	22109160	22109303
chrX	22110156	22110258
chrX	22111253	22111571
chrX	22111747	22111848
chrX	22112097	22112218
chrX	22112458	22112560
chrX	22113056	22113157
chrX	22113247	22113444
chrX	22113742	22113844
chrX	22113945	22114047
chrX	22114403	22114504
chrX	22115052	22115173
chrX	22115221	22115322
chrX	22116907	22117009
chrX	22117074	22117315
chrX	22117913	22118014
chrX	22123381	22123483
chrX	22123637	22123739
chrX	22124192	22124294
chrX	22124404	22124629
chrX	22125270	22125372
chrX	22125375	22125646
chrX	22129569	22129751
chrX	22130539	22130661
chrX	22131670	22131868
chrX	22132428	22132759
chrX	22138110	22138212
chrX	22140453	22140647
chrX	22142480	22142582
chrX	22142927	22143029
chrX	22143460	22143607
chrX	22143769	22143871
chrX	22144124	22144226
chrX	22144684	22144786
chrX	22145472	22145605
chrX	22145942	22146044
chrX	22146111	22146213
chrX	22146525	22146659
chrX	22146762	22146864
chrX	22149601	22149703
chrX	22149751	22149853
chrX	22149920	22150021
chrX	22150049	22150151
chrX	22150677	22150779
chrX	22150786	22150888
chrX	22150914	22151016
chrX	22151544	22151848
chrX	22151915	22152017
chrX	22152724	22152865
chrX	22153135	22153236
chrX	22154606	22154708
chrX	22154878	22154980
chrX	22155321	22155423
chrX	22155434	22155620
chrX	22156704	22156833
chrX	22161939	22162041
chrX	22164566	22164688
chrX	22165175	22165429
chrX	22168048	22168149
chrX	22169255	22169356
chrX	22169977	22170079
chrX	22170456	22170558
chrX	22170567	22170669
chrX	22171043	22171144
chrX	22171366	22171467
chrX	22171533	22171732
chrX	22172105	22172230
chrX	22172334	22172435
chrX	22172946	22173047
chrX	22173661	22173762
chrX	22173897	22173999
chrX	22175774	22175875
chrX	22176938	22177039
chrX	22177312	22177414
chrX	22179632	22179733
chrX	22182928	22183030
chrX	22183852	22183953
chrX	22184127	22184229
chrX	22186405	22186537
chrX	22187415	22187517
chrX	22188386	22188487
chrX	22188956	22189058
chrX	22189113	22189215
chrX	22189859	22189960
chrX	22191431	22191532
chrX	22191871	22191972
chrX	22192541	22192708
chrX	22193899	22194001
chrX	22194006	22194108
chrX	22195542	22195643
chrX	22196265	22196366
chrX	22196379	22196500
chrX	22196678	22196780
chrX	22197016	22197118
chrX	22200795	22200896
chrX	22201123	22201224
chrX	22203373	22203475
chrX	22205840	22205983
chrX	22206168	22206269
chrX	22208443	22208811
chrX	22208819	22208921
chrX	22208965	22209108
chrX	22211274	22211406
chrX	22213047	22213149
chrX	22214638	22214740
chrX	22219193	22219327
chrX	22219604	22219706
chrX	22220706	22220962
chrX	22221127	22221229
chrX	22221896	22221998
chrX	22222483	22222584
chrX	22222780	22222882
chrX	22223244	22223346
chrX	22223539	22223640
chrX	22223902	22224004
chrX	22224371	22224472
chrX	22226152	22226254
chrX	22227987	22228089
chrX	22229082	22229184
chrX	22230692	22230873
chrX	22230986	22231107
chrX	22231221	22231369
chrX	22233623	22233724
chrX	22234524	22234625
chrX	22235158	22235284
chrX	22236510	22236611
chrX	22236914	22237016
chrX	22237124	22237245
chrX	22237356	22237457
chrX	22238014	22238115
chrX	22238163	22238265
chrX	22238308	22238409
chrX	22238904	22239006
chrX	22239505	22239606
chrX	22239673	22239914
chrX	22240321	22240423
chrX	22240787	22240888
chrX	22241469	22241570
chrX	22244251	22244353
chrX	22244530	22244651
chrX	22244714	22244815
chrX	22244856	22244958
chrX	22245614	22245735
chrX	22245868	22246238
chrX	22246446	22246583
chrX	22246700	22246802
chrX	22253955	22254096
chrX	22254160	22254262
chrX	22254375	22254476
chrX	22254970	22255072
chrX	22255332	22255434
chrX	22263354	22263547
chrX	22263722	22263824
chrX	22264708	22264907
chrX	22265921	22266522
chrX	22269448	22269549
chrX	22269713	22269854
chrX	22270760	22270919
chrX	22271530	22271635
chrX	22271737	22271839
chrX	22272052	22272153
chrX	22272206	22272389
chrX	22272465	22272566
chrX	22273172	22273360
chrX	22274882	22274984
chrX	22275145	22275343
chrX	22275361	22275462
chrX	22277972	22278074
chrX	22278349	22278450
chrX	22279047	22279181
chrX	22280346	22280448
chrX	22281114	22281216
chrX	22281261	22281399
chrX	22281613	22281715
chrX	22281797	22281899
chrX	22282110	22282211
chrX	22282600	22282702
chrX	22282868	22282982
chrX	22283148	22283249
chrX	22284250	22284351
chrX	22286830	22287141
chrX	22287164	22287265
chrX	22287391	22287492
chrX	22287609	22287710
chrX	22287789	22287890
chrX	22288015	22288162
chrX	22288465	22288567
chrX	22288852	22289094
chrX	22289836	22289938
chrX	22289940	22290042
chrX	22290407	22290538
chrX	22290642	22290744
chrX	22290752	22290853
chrX	22291035	22292596
chrX	22292834	22292935
chrX	22293226	22293327
chrX	22293627	22293729
chrX	22294177	22294331
chrX	22294381	22294483
chrX	22294522	22294710
chrX	22294872	22294974
chrX	22297458	22297559
chrX	22298425	22298584
chrX	22298629	22298731
chrX	22298863	22299004
chrX	22299079	22299260
chrX	22299338	22299439
chrX	22300112	22300214
chrX	22301166	22301267
chrX	22302683	22302784
chrX	22302821	22303054
chrX	22303245	22303346
chrX	22303474	22303575
chrX	22303773	22303874
chrX	22308865	22308966
chrX	22310870	22311037
chrX	22311865	22312119
chrX	22312167	22312268
chrX	22312914	22313016
chrX	22313331	22313432
chrX	22313568	22313669
chrX	22313699	22313887
chrX	22313963	22314222
chrX	22315029	22315238
chrX	22315243	22315345
chrX	22315369	22315471
chrX	22315602	22315791
chrX	22316501	22316603
chrX	22317681	22317783
chrX	22317811	22317945
chrX	22318073	22318175
chrX	22318346	22318448
chrX	22318557	22318736
chrX	22318965	22319066
chrX	22319285	22319458
chrX	22319722	22319824
chrX	22320250	22320436
chrX	22320446	22320548
chrX	22320555	22320657
chrX	22321451	22321626
chrX	22322343	22322445
chrX	22322673	22322775
chrX	22323085	22323187
chrX	22323401	22323510
chrX	22328876	22328977
chrX	22330267	22330559
chrX	22330629	22330730
chrX	22330984	22331124
chrX	22331441	22331669
chrX	22331681	22331782
chrX	22332080	22332181
chrX	22332526	22332628
chrX	22332712	22332861
chrX	22332880	22333048
chrX	22333330	22333431
chrX	22333711	22333905
chrX	22333960	22334118
chrX	22334131	22334232
chrX	22334335	22334447
chrX	22334519	22334621
chrX	22334665	22334767
chrX	22337517	22337619
chrX	22337677	22337779
chrX	22338118	22338220
chrX	22338656	22338793
chrX	22338842	22339087
chrX	22339143	22339245
chrX	22339690	22339791
chrX	22339800	22339901
chrX	22339953	22340054
chrX	22340251	22340352
chrX	22340355	22340487
chrX	22340602	22340703
chrX	22340803	22340943
chrX	22341718	22341901
chrX	22342613	22342877
chrX	22343469	22343637
chrX	22343747	22344009
chrX	22344454	22344555
chrX	22344560	22344714
chrX	22350590	22350692
chrX	22350823	22350925
chrX	22351026	22351253
chrX	22351371	22351472
chrX	22355797	22355899
chrX	22355914	22356057
chrX	22356314	22356415
chrX	22356629	22356731
chrX	22356823	22357050
chrX	22357102	22357358
chrX	22357433	22357534
chrX	22357647	22357749
chrX	22357750	22357930
chrX	22358587	22358688
chrX	22358747	22358956
chrX	22359054	22359206
chrX	22359268	22359411
chrX	22359425	22359526
chrX	22360649	22360750
chrX	22361079	22361222
chrX	22361230	22361331
chrX	22361440	22361579
chrX	22362556	22362658
chrX	22362704	22362805
chrX	22363972	22364074
chrX	22364146	22364247
chrX	22366151	22366262
chrX	22367042	22367144
chrX	22367147	22367249
chrX	22367533	22367634
chrX	22367636	22367765
chrX	22367790	22367892
chrX	22367923	22368024
chrX	22368107	22368233
chrX	22368256	22368420
chrX	22368871	22369019
chrX	22369220	22369322
chrX	22369616	22369718
chrX	22370143	22370244
chrX	22370589	22370690
chrX	22370822	22370927
chrX	22371540	22371642
chrX	22372466	22372752
chrX	22377852	22377953
chrX	22377981	22378120
chrX	22378706	22378904
chrX	22379351	22379509
chrX	22379531	22379633
chrX	22379662	22379763
chrX	22379920	22380052
chrX	22380224	22380369
chrX	22380452	22380553
chrX	22381055	22381156
chrX	22382446	22382639
chrX	22382883	22382984
chrX	22383747	22383849
chrX	22384520	22384685
chrX	22384791	22384986
chrX	22384986	22385088
chrX	22385270	22385614
chrX	22385644	22385745
chrX	22385820	22385921
chrX	22386050	22386151
chrX	22386310	22386412
chrX	22386539	22386641
chrX	22387108	22387305
chrX	22387994	22388095
chrX	22388741	22388913
chrX	22389007	22389109
chrX	22389124	22389226
chrX	22389694	22389891
chrX	22389920	22390022
chrX	22390262	22390364
chrX	22391178	22391416
chrX	22391444	22391843
chrX	22392019	22392121
chrX	22394430	22394532
chrX	22394994	22395247
chrX	22395270	22395371
chrX	22395469	22395717
chrX	22396080	22396182
chrX	22396200	22396373
chrX	22396444	22396546
chrX	22396617	22396719
chrX	22405032	22405133
chrX	22405147	22405248
chrX	22405269	22405491
chrX	22405608	22405817
chrX	22405877	22405978
chrX	22405996	22406097
chrX	22406301	22406496
chrX	22406585	22406764
chrX	22407339	22407440
chrX	22407879	22407981
chrX	22408220	22408322
chrX	22408368	22408552
chrX	22410032	22410133
chrX	22410149	22410340
chrX	22410413	22410656
chrX	22410731	22410832
chrX	22410842	22410943
chrX	22410943	22411047
chrX	22411459	22411652
chrX	22414611	22414843
chrX	22417262	22417394
chrX	22417425	22417606
chrX	22417704	22417805
chrX	22418352	22418454
chrX	22418498	22418599
chrX	22418618	22418720
chrX	22418728	22418830
chrX	22418869	22419177
chrX	22419650	22419751
chrX	22422924	22423026
chrX	22423049	22423396
chrX	22423475	22423576
chrX	22424496	22424598
chrX	22424719	22424820
chrX	22424838	22424940
chrX	22424994	22425284
chrX	22425305	22425407
chrX	22425465	22425663
chrX	22426060	22426219
chrX	22426652	22426754
chrX	22426899	22427060
chrX	22427292	22427394
chrX	22427499	22427644
chrX	22427830	22427963
chrX	22427969	22428070
chrX	22428577	22428678
chrX	22428761	22428862
chrX	22428877	22429102
chrX	22431905	22432007
chrX	22435284	22435445
chrX	22435645	22435746
chrX	22438553	22438654
chrX	22440763	22440864
chrX	22440907	22441103
chrX	22441191	22441365
chrX	22441812	22441914
chrX	22442029	22442130
chrX	22442310	22442450
chrX	22442596	22442776
chrX	22442822	22442953
chrX	22442977	22443117
chrX	22443896	22444045
chrX	22444051	22444380
chrX	22444901	22445002
chrX	22445202	22445425
chrX	22445459	22445561
chrX	22445590	22445692
chrX	22445750	22445925
chrX	22446147	22446252
chrX	22446511	22446612
chrX	22447443	22447544
chrX	22447720	22447821
chrX	22447928	22448030
chrX	22448054	22448156
chrX	22448195	22448297
chrX	22448408	22448555
chrX	22448636	22448738
chrX	22448951	22449052
chrX	22449288	22449541
chrX	22449541	22449642
chrX	22449735	22449837
chrX	22449930	22450111
chrX	22450726	22450828
chrX	22450861	22450963
chrX	22453648	22453750
chrX	22462655	22462757
chrX	22463048	22463150
chrX	22463166	22463267
chrX	22463511	22463730
chrX	22463819	22464074
chrX	22464260	22464413
chrX	22464665	22464767
chrX	22464816	22464918
chrX	22465131	22465233
chrX	22465275	22465376
chrX	22465436	22465538
chrX	22465710	22465812
chrX	22466450	22466551
chrX	22466749	22466851
chrX	22467021	22467122
chrX	22467374	22467476
chrX	22467531	22467632
chrX	22472047	22472149
chrX	22472157	22472332
chrX	22473155	22473319
chrX	22473654	22473801
chrX	22473880	22474153
chrX	22474408	22474510
chrX	22474975	22475076
chrX	22475080	22475212
chrX	22475243	22475345
chrX	22475388	22475518
chrX	22475521	22475623
chrX	22475955	22476057
chrX	22476166	22476268
chrX	22478507	22478609
chrX	22483103	22483205
chrX	22487215	22487416
chrX	22487622	22487723
chrX	22487725	22487879
chrX	22488004	22488105
chrX	22488516	22488618
chrX	22488648	22488847
chrX	22488901	22489333
chrX	22489378	22489550
chrX	22489559	22489719
chrX	22489742	22489843
chrX	22501095	22501197
chrX	22501249	22501350
chrX	22501434	22501558
chrX	22501960	22502061
chrX	22502124	22502345
chrX	22502361	22502564
chrX	22503475	22503577
chrX	22503718	22503906
chrX	22504289	22504500
chrX	22504645	22504801
chrX	22504919	22505021
chrX	22505039	22505214
chrX	22505603	22505755
chrX	22505774	22505875
chrX	22505893	22505995
chrX	22506482	22506621
chrX	22506910	22507153
chrX	22507862	22507964
chrX	22507987	22508196
chrX	22508302	22508403
chrX	22509130	22509327
chrX	22509455	22509556
chrX	22509596	22509745
chrX	22509753	22509855
chrX	22509877	22509979
chrX	22510096	22510198
chrX	22510412	22510634
chrX	22510662	22510763
chrX	22511067	22511346
chrX	22511513	22511615
chrX	22511662	22511764
chrX	22512399	22512638
chrX	22513508	22513709
chrX	22513917	22514091
chrX	22514263	22514365
chrX	22514720	22514821
chrX	22515842	22516199
chrX	22516340	22516482
chrX	22516529	22516631
chrX	22517177	22517343
chrX	22517373	22517662
chrX	22517915	22518017
chrX	22518281	22518382
chrX	22518493	22518594
chrX	22518787	22518889
chrX	22519133	22519235
chrX	22520085	22520260
chrX	22520281	22520383
chrX	22520653	22520755
chrX	22533635	22533860
chrX	22534329	22534542
chrX	22534568	22534937
chrX	22535058	22535290
chrX	22535837	22535984
chrX	22535996	22536098
chrX	22536556	22536658
chrX	22536740	22536841
chrX	22537228	22537329
chrX	22537740	22538104
chrX	22538105	22538323
chrX	22538339	22538542
chrX	22540057	22540158
chrX	22540210	22540311
chrX	22540320	22540502
chrX	22541307	22541547
chrX	22541668	22541770
chrX	22541966	22542068
chrX	22542595	22542697
chrX	22543031	22543133
chrX	22543404	22543506
chrX	22544076	22544178
chrX	22544416	22544517
chrX	22544629	22544932
chrX	22545050	22545193
chrX	22545217	22545496
chrX	22545630	22545797
chrX	22545851	22545953
chrX	22551432	22551534
chrX	22551652	22551753
chrX	22551836	22551938
chrX	22552108	22552209
chrX	22552258	22552359
chrX	22553393	22553535
chrX	22553569	22553670
chrX	22553883	22554069
chrX	22554395	22554497
chrX	22554520	22554621
chrX	22554706	22554807
chrX	22554840	22554941
chrX	22555325	22555427
chrX	22555567	22555720
chrX	22555735	22555836
chrX	22555855	22555956
chrX	22555967	22556069
chrX	22556078	22556180
chrX	22556197	22556299
chrX	22556383	22556563
chrX	22556626	22556773
chrX	22560669	22560771
chrX	22560905	22561030
chrX	22562470	22562572
chrX	22562963	22563065
chrX	22563618	22563720
chrX	22563817	22564008
chrX	22564605	22564706
chrX	22564723	22564825
chrX	22565127	22565229
chrX	22565329	22565486
chrX	22566537	22566638
chrX	22567034	22567136
chrX	22567252	22567394
chrX	22567955	22568057
chrX	22568252	22568354
chrX	22568458	22568593
chrX	22568595	22568739
chrX	22568789	22568891
chrX	22568900	22569001
chrX	22572005	22572107
chrX	22572150	22572252
chrX	22572894	22572996
chrX	22576393	22576527
chrX	22576608	22576808
chrX	22577178	22577468
chrX	22577531	22577633
chrX	22577671	22577871
chrX	22577877	22578052
chrX	22578063	22578287
chrX	22578347	22578448
chrX	22578654	22578798
chrX	22578848	22579047
chrX	22579077	22579623
chrX	22580765	22580995
chrX	22582860	22582962
chrX	22583226	22583414
chrX	22583481	22583725
chrX	22584038	22584287
chrX	22584598	22584700
chrX	22584701	22584947
chrX	22590889	22591126
chrX	22591169	22591417
chrX	22591648	22591750
chrX	22594265	22594367
chrX	22594369	22594471
chrX	22594514	22594750
chrX	22594997	22595099
chrX	22595136	22595321
chrX	22595464	22595566
chrX	22595728	22595876
chrX	22596244	22596346
chrX	22596354	22596456
chrX	22600306	22600445
chrX	22600583	22600801
chrX	22600840	22601015
chrX	22601101	22601203
chrX	22601268	22601572
chrX	22604872	22604973
chrX	22604978	22605079
chrX	22605809	22605910
chrX	22606192	22606487
chrX	22606706	22606886
chrX	22608518	22608619
chrX	22609833	22609934
chrX	22610916	22611017
chrX	22611138	22611279
chrX	22611414	22611516
chrX	22611666	22611768
chrX	22611868	22611970
chrX	22611996	22612097
chrX	22612645	22612808
chrX	22612827	22613004
chrX	22613179	22613500
chrX	22613583	22613684
chrX	22614208	22614464
chrX	22614557	22614659
chrX	22614970	22615147
chrX	22615345	22615459
chrX	22615674	22615776
chrX	22622144	22622246
chrX	22622563	22622681
chrX	22622777	22622878
chrX	22624017	22624250
chrX	22624340	22624441
chrX	22624447	22624656
chrX	22626502	22626603
chrX	22634592	22634693
chrX	22635629	22635784
chrX	22635832	22635933
chrX	22636148	22636250
chrX	22636457	22636748
chrX	22638864	22638965
chrX	22639742	22639844
chrX	22640185	22640287
chrX	22640407	22640509
chrX	22640540	22640642
chrX	22643160	22643261
chrX	22643524	22643704
chrX	22644477	22644793
chrX	22644983	22645129
chrX	22645185	22645286
chrX	22645290	22645392
chrX	22645395	22645593
chrX	22646206	22646392
chrX	22646423	22646524
chrX	22646534	22646636
chrX	22646905	22647007
chrX	22647233	22647334
chrX	22647371	22647732
chrX	22648038	22648259
chrX	22648337	22648439
chrX	22648512	22648715
chrX	22648945	22649046
chrX	22649116	22649374
chrX	22649396	22649535
chrX	22649767	22649869
chrX	22649956	22650057
chrX	22650066	22650167
chrX	22650397	22650498
chrX	22651162	22651355
chrX	22651396	22651498
chrX	22652002	22652103
chrX	22653631	22653733
chrX	22653815	22653994
chrX	22655891	22655992
chrX	22656439	22656540
chrX	22657382	22657483
chrX	22657597	22657698
chrX	22657703	22657804
chrX	22657843	22658091
chrX	22658390	22658520
chrX	22658522	22658844
chrX	22659991	22660093
chrX	22660097	22660228
chrX	22660390	22660661
chrX	22660901	22661081
chrX	22661342	22661685
chrX	22662254	22662355
chrX	22662373	22662496
chrX	22662513	22662644
chrX	22662699	22663278
chrX	22663285	22663484
chrX	22663680	22663782
chrX	22663975	22664077
chrX	22667238	22667340
chrX	22667419	22667521
chrX	22668148	22668301
chrX	22668365	22668467
chrX	22668485	22668815
chrX	22669078	22669179
chrX	22669394	22669496
chrX	22669691	22669793
chrX	22669958	22670120
chrX	22670220	22670321
chrX	22670449	22670550
chrX	22670618	22670745
chrX	22670941	22671042
chrX	22671432	22671533
chrX	22671790	22671949
chrX	22674136	22674405
chrX	22679250	22679351
chrX	22679391	22679528
chrX	22679949	22680050
chrX	22680055	22680157
chrX	22680475	22680634
chrX	22680679	22680780
chrX	22681060	22681247
chrX	22681314	22681415
chrX	22681498	22681600
chrX	22682243	22682435
chrX	22682920	22683021
chrX	22683174	22683275
chrX	22683336	22683503
chrX	22683555	22683753
chrX	22683781	22683911
chrX	22683931	22684115
chrX	22684217	22684319
chrX	22684332	22684524
chrX	22684688	22684790
chrX	22684897	22684998
chrX	22685055	22685157
chrX	22685181	22685283
chrX	22686112	22686214
chrX	22686304	22686406
chrX	22686427	22686528
chrX	22686730	22686832
chrX	22687053	22687155
chrX	22688038	22688193
chrX	22688246	22688429
chrX	22688441	22688672
chrX	22688893	22689049
chrX	22689553	22689729
chrX	22690991	22691093
chrX	22691579	22691986
chrX	22692062	22692164
chrX	22692614	22692715
chrX	22692840	22692941
chrX	22693316	22693424
chrX	22693560	22693776
chrX	22693999	22694100
chrX	22702627	22702873
chrX	22702969	22703070
chrX	22704081	22704182
chrX	22704248	22704349
chrX	22704651	22705015
chrX	22705017	22705200
chrX	22705227	22705371
chrX	22706614	22706715
chrX	22707275	22707376
chrX	22707497	22707747
chrX	22708468	22708607
chrX	22708648	22709056
chrX	22709806	22710051
chrX	22710263	22710482
chrX	22711296	22711398
chrX	22711525	22711627
chrX	22717159	22717366
chrX	22717491	22717718
chrX	22717842	22717944
chrX	22721212	22721313
chrX	22723176	22723278
chrX	22723722	22723899
chrX	22723968	22724102
chrX	22724405	22724650
chrX	22725779	22725880
chrX	22725886	22725987
chrX	22726001	22726136
chrX	22726359	22726770
chrX	22726892	22727079
chrX	22727102	22727204
chrX	22727437	22727539
chrX	22731211	22731339
chrX	22732048	22732150
chrX	22734029	22734206
chrX	22734408	22734546
chrX	22735078	22735240
chrX	22736467	22736568
chrX	22736603	22736704
chrX	22736961	22737063
chrX	22737468	22737569
chrX	22737789	22737970
chrX	22738102	22738265
chrX	22738401	22738565
chrX	22744551	22744652
chrX	22745164	22745265
chrX	22750061	22750481
chrX	22750707	22750809
chrX	22751604	22751705
chrX	22753498	22753600
chrX	22754540	22754687
chrX	22754705	22754806
chrX	22754867	22755058
chrX	22755139	22755241
chrX	22755338	22755439
chrX	22755455	22755556
chrX	22755645	22755747
chrX	22755921	22756023
chrX	22756103	22756204
chrX	22756553	22756701
chrX	22756834	22756935
chrX	22757799	22757901
chrX	22759686	22759853
chrX	22759948	22760050
chrX	22760136	22760238
chrX	22760781	22760882
chrX	22760905	22761007
chrX	22761345	22761627
chrX	22761966	22762165
chrX	22763353	22763505
chrX	22763851	22764039
chrX	22764068	22764235
chrX	22764947	22765049
chrX	22765114	22765215
chrX	22765353	22765455
chrX	22765560	22765661
chrX	22765728	22765829
chrX	22766285	22766386
chrX	22766398	22766500
chrX	22766583	22766773
chrX	22766939	22767040
chrX	22767637	22767739
chrX	22767759	22767904
chrX	22768644	22768746
chrX	22768814	22768916
chrX	22769661	22769762
chrX	22769961	22770184
chrX	22770729	22770830
chrX	22771082	22771184
chrX	22771352	22771453
chrX	22771459	22771561
chrX	22776094	22776196
chrX	22776214	22776315
chrX	22776553	22776655
chrX	22776789	22776891
chrX	22776893	22777172
chrX	22777452	22777594
chrX	22777687	22777788
chrX	22777967	22778069
chrX	22781391	22781492
chrX	22784491	22784593
chrX	22784662	22784763
chrX	22785072	22785391
chrX	22785709	22786043
chrX	22786061	22786162
chrX	22786459	22786561
chrX	22788262	22788363
chrX	22791282	22791383
chrX	22791457	22791559
chrX	22791647	22791749
chrX	22792045	22792147
chrX	22792314	22792469
chrX	22793735	22793836
chrX	22793912	22794014
chrX	22794157	22794259
chrX	22794457	22794558
chrX	22794909	22795010
chrX	22797381	22797483
chrX	22797587	22797799
chrX	22803033	22803135
chrX	22803723	22803824
chrX	22803985	22804172
chrX	22806993	22807146
chrX	22807794	22807896
chrX	22808009	22808149
chrX	22813766	22813867
chrX	22813979	22814080
chrX	22814100	22814347
chrX	22814499	22814600
chrX	22815074	22815175
chrX	22815205	22815307
chrX	22815351	22815452
chrX	22815692	22815793
chrX	22815972	22816073
chrX	22816108	22816209
chrX	22816416	22816518
chrX	22817326	22817427
chrX	22817557	22817658
chrX	22817686	22817787
chrX	22817798	22818133
chrX	22818315	22818538
chrX	22818954	22819097
chrX	22819134	22819235
chrX	22821330	22821431
chrX	22821444	22821546
chrX	22822184	22822286
chrX	22832535	22832637
chrX	22834722	22834824
chrX	22834993	22835094
chrX	22835418	22835519
chrX	22835606	22835707
chrX	22835980	22836081
chrX	22836149	22836298
chrX	22836447	22836548
chrX	22841354	22841456
chrX	22841479	22841580
chrX	22841600	22841747
chrX	22843652	22843753
chrX	22852624	22852726
chrX	22852823	22852924
chrX	22853158	22853369
chrX	22853634	22853736
chrX	22853889	22854089
chrX	22854129	22854272
chrX	22854385	22854487
chrX	22854686	22854788
chrX	22854876	22854977
chrX	22857047	22857186
chrX	22857592	22857693
chrX	22857829	22857930
chrX	22863060	22863161
chrX	22863170	22863271
chrX	22863290	22863535
chrX	22863548	22863649
chrX	22863706	22863854
chrX	22865637	22865738
chrX	22866046	22866147
chrX	22866147	22866248
chrX	22866865	22866966
chrX	22866989	22867090
chrX	22867161	22867397
chrX	22867406	22867507
chrX	22867519	22867621
chrX	22867759	22867894
chrX	22867926	22868234
chrX	22868473	22868589
chrX	22869017	22869119
chrX	22869301	22869462
chrX	22869757	22869858
chrX	22874489	22874674
chrX	22875247	22875388
chrX	22875706	22875807
chrX	22876103	22876441
chrX	22876481	22876582
chrX	22876718	22876819
chrX	22877080	22877348
chrX	22877348	22877450
chrX	22878396	22878547
chrX	22878920	22879022
chrX	22879237	22879339
chrX	22879368	22879777
chrX	22879848	22879949
chrX	22880333	22880435
chrX	22881131	22881232
chrX	22881367	22881469
chrX	22881966	22882067
chrX	22894192	22894364
chrX	22894527	22894930
chrX	22895018	22895161
chrX	22897059	22897190
chrX	22897233	22897335
chrX	22898194	22898295
chrX	22898880	22899015
chrX	22900102	22900249
chrX	22900419	22900598
chrX	22900631	22900867
chrX	22900906	22901007
chrX	22901219	22901405
chrX	22902584	22902685
chrX	22902685	22902848
chrX	22902939	22903124
chrX	22903758	22903905
chrX	22903972	22904102
chrX	22904124	22904226
chrX	22904570	22904671
chrX	22904706	22904808
chrX	22904995	22905096
chrX	22905982	22906143
chrX	22906149	22906294
chrX	22906405	22906586
chrX	22906729	22906830
chrX	22906838	22906940
chrX	22907296	22907398
chrX	22907439	22907581
chrX	22908011	22908143
chrX	22908151	22908316
chrX	22908716	22908869
chrX	22908869	22909018
chrX	22909018	22909465
chrX	22909505	22909607
chrX	22909871	22909972
chrX	22910429	22910531
chrX	22911182	22911294
chrX	22911807	22911977
chrX	22912978	22913080
chrX	22914442	22914544
chrX	22915929	22916031
chrX	22916241	22916426
chrX	22923161	22923263
chrX	22923269	22923469
chrX	22924489	22924590
chrX	22924729	22924830
chrX	22926590	22926762
chrX	22926791	22926892
chrX	22927016	22927117
chrX	22927153	22927255
chrX	22927450	22927552
chrX	22927648	22927750
chrX	22927840	22927975
chrX	22928046	22928148
chrX	22929681	22929783
chrX	22930314	22930416
chrX	22930416	22930701
chrX	22930824	22930925
chrX	22930961	22931124
chrX	22932126	22932394
chrX	22932601	22932854
chrX	22932875	22932977
chrX	22932992	22933094
chrX	22933170	22933271
chrX	22933401	22933565
chrX	22933732	22933834
chrX	22934728	22934829
chrX	22935057	22935190
chrX	22935932	22936176
chrX	22936205	22936343
chrX	22936679	22936780
chrX	22937007	22937109
chrX	22938330	22938484
chrX	22942760	22942862
chrX	22943182	22943284
chrX	22944168	22944270
chrX	22944466	22944709
chrX	22945447	22945549
chrX	22945872	22946031
chrX	22946196	22946298
chrX	22946389	22946490
chrX	22947206	22947307
chrX	22947317	22947660
chrX	22947762	22947938
chrX	22949377	22949479
chrX	22950814	22950975
chrX	22952769	22952871
chrX	22954554	22954656
chrX	22955428	22955530
chrX	22957087	22957188
chrX	22957810	22957912
chrX	22958070	22958171
chrX	22958539	22958640
chrX	22958969	22959152
chrX	22960855	22960956
chrX	22962685	22962787
chrX	22962808	22962973
chrX	22963010	22963112
chrX	22970004	22970116
chrX	22970285	22970412
chrX	22970686	22970870
chrX	22970914	22971016
chrX	22972485	22972587
chrX	22974453	22974555
chrX	22974882	22974984
chrX	22975441	22975543
chrX	22977191	22977292
chrX	22977440	22977541
chrX	22977578	22977811
chrX	22978724	22978825
chrX	22979497	22979673
chrX	22979738	22979840
chrX	22980817	22981014
chrX	22981515	22981688
chrX	22982058	22982160
chrX	22982362	22982463
chrX	22982900	22983103
chrX	22983384	22983485
chrX	22983609	22983711
chrX	22983722	22983947
chrX	22984105	22984207
chrX	22984578	22984680
chrX	22985181	22985282
chrX	22986713	22986815
chrX	22987235	22987337
chrX	22987429	22987532
chrX	22987636	22987806
chrX	22989230	22989331
chrX	22989516	22989618
chrX	22989688	22989790
chrX	22991284	22991386
chrX	22991539	22991640
chrX	22991668	22991770
chrX	22991791	22991893
chrX	22992093	22992195
chrX	22992686	22992787
chrX	22992903	22993005
chrX	22993195	22993297
chrX	22993559	22993660
chrX	22993904	22994005
chrX	22995982	22996083
chrX	22996262	22996364
chrX	22996511	22996613
chrX	22996867	22996968
chrX	22997520	22997665
chrX	22997715	22997871
chrX	22998185	22998286
chrX	22998426	22998564
chrX	22998693	22998795
chrX	22998981	22999083
chrX	23000090	23000253
chrX	23000468	23000569
chrX	23000724	23000826
chrX	23003019	23003121
chrX	23003205	23003382
chrX	23003411	23003512
chrX	23006029	23006131
chrX	23006163	23006264
chrX	23006318	23006420
chrX	23006460	23006562
chrX	23010193	23010358
chrX	23010569	23010671
chrX	23010735	23010883
chrX	23011814	23011916
chrX	23012134	23012235
chrX	23012346	23012497
chrX	23012513	23012643
chrX	23013023	23013125
chrX	23013741	23013843
chrX	23013883	23013985
chrX	23014202	23014304
chrX	23014486	23014588
chrX	23014977	23015078
chrX	23016064	23016166
chrX	23018064	23020225
chrX	23021661	23021762
chrX	23022257	23022359
chrX	23022930	23023238
chrX	23023457	23023559
chrX	23026559	23026660
chrX	23026810	23026912
chrX	23026928	23027029
chrX	23027318	23027419
chrX	23027516	23027673
chrX	23029282	23029383
chrX	23029499	23029679
chrX	23030193	23030349
chrX	23031294	23031481
chrX	23031611	23031712
chrX	23031764	23031865
chrX	23032135	23032399
chrX	23032492	23032594
chrX	23032759	23032860
chrX	23033907	23034050
chrX	23034375	23034476
chrX	23034520	23034621
chrX	23034632	23034734
chrX	23034866	23034967
chrX	23034996	23035181
chrX	23035221	23035322
chrX	23035340	23035441
chrX	23036110	23036212
chrX	23036416	23036518
chrX	23038776	23038952
chrX	23039412	23039513
chrX	23040193	23040400
chrX	23040961	23041093
chrX	23041251	23041352
chrX	23041588	23041689
chrX	23041749	23041851
chrX	23043823	23043925
chrX	23044041	23044227
chrX	23044407	23044509
chrX	23044610	23044758
chrX	23044762	23044902
chrX	23054908	23055166
chrX	23055508	23055769
chrX	23055916	23056074
chrX	23056184	23056286
chrX	23056368	23056470
chrX	23057438	23057540
chrX	23058482	23058583
chrX	23059114	23059279
chrX	23059319	23059420
chrX	23059468	23059570
chrX	23059637	23059809
chrX	23060494	23060596
chrX	23060699	23060801
chrX	23060810	23060912
chrX	23060950	23061087
chrX	23061141	23061242
chrX	23061334	23061436
chrX	23062069	23062171
chrX	23062386	23062568
chrX	23062635	23062763
chrX	23062881	23063113
chrX	23063603	23063705
chrX	23066011	23066143
chrX	23066416	23066559
chrX	23066820	23067072
chrX	23067086	23067187
chrX	23067998	23068099
chrX	23068139	23068280
chrX	23068394	23068539
chrX	23069963	23070233
chrX	23077772	23077874
chrX	23078005	23078370
chrX	23078678	23078780
chrX	23078809	23078911
chrX	23079985	23080086
chrX	23080348	23080449
chrX	23080827	23080928
chrX	23081004	23081105
chrX	23081210	23081372
chrX	23081576	23081826
chrX	23084421	23084586
chrX	23093097	23093199
chrX	23093441	23093542
chrX	23093551	23093701
chrX	23096622	23096724
chrX	23097093	23097244
chrX	23097281	23097382
chrX	23099496	23099631
chrX	23099711	23099812
chrX	23099830	23099931
chrX	23100286	23100388
chrX	23101000	23101101
chrX	23112276	23112524
chrX	23112586	23112688
chrX	23112855	23112956
chrX	23113037	23113138
chrX	23113305	23113617
chrX	23113718	23113820
chrX	23122003	23122105
chrX	23128879	23128981
chrX	23129446	23129619
chrX	23129659	23129761
chrX	23129815	23129994
chrX	23130008	23130560
chrX	23131176	23131277
chrX	23131288	23131466
chrX	23131845	23131946
chrX	23132008	23132207
chrX	23132740	23132841
chrX	23132891	23132993
chrX	23133705	23133905
chrX	23133930	23134031
chrX	23134123	23134224
chrX	23134287	23134388
chrX	23134542	23134643
chrX	23134666	23134768
chrX	23134969	23135071
chrX	23135155	23135256
chrX	23137096	23137197
chrX	23137244	23137346
chrX	23137661	23137763
chrX	23137896	23138050
chrX	23139733	23139834
chrX	23140146	23140248
chrX	23141211	23141312
chrX	23141403	23141577
chrX	23141674	23141803
chrX	23143453	23143592
chrX	23144418	23144520
chrX	23144531	23144633
chrX	23144666	23144767
chrX	23145181	23145283
chrX	23145285	23145387
chrX	23145395	23145575
chrX	23145700	23145903
chrX	23147569	23147825
chrX	23147932	23148034
chrX	23148193	23148354
chrX	23149605	23149842
chrX	23150309	23150411
chrX	23150961	23151062
chrX	23151374	23151476
chrX	23152219	23152320
chrX	23153300	23153454
chrX	23153472	23153650
chrX	23153880	23153982
chrX	23154166	23154268
chrX	23155396	23155531
chrX	23156180	23156369
chrX	23156424	23156526
chrX	23156798	23156899
chrX	23159000	23159166
chrX	23159302	23159403
chrX	23159488	23159649
chrX	23160468	23160569
chrX	23161339	23161441
chrX	23161532	23161662
chrX	23161929	23162030
chrX	23164329	23164430
chrX	23164749	23164851
chrX	23164884	23164986
chrX	23165169	23165270
chrX	23168888	23169031
chrX	23169547	23169729
chrX	23169748	23169850
chrX	23172575	23172716
chrX	23173273	23173374
chrX	23173548	23173648
chrX	23173746	23173875
chrX	23173973	23174075
chrX	23174099	23174201
chrX	23174292	23174394
chrX	23176178	23176319
chrX	23176852	23176954
chrX	23176973	23177074
chrX	23177124	23177225
chrX	23178288	23178463
chrX	23178479	23178580
chrX	23178646	23178747
chrX	23179110	23179211
chrX	23179272	23179490
chrX	23179570	23179671
chrX	23180141	23180242
chrX	23182393	23182560
chrX	23182591	23182693
chrX	23182773	23182981
chrX	23183150	23183252
chrX	23184114	23184216
chrX	23185164	23185266
chrX	23185461	23185563
chrX	23185565	23185666
chrX	23186361	23186463
chrX	23186562	23186664
chrX	23186699	23186801
chrX	23186895	23186997
chrX	23187001	23187142
chrX	23187321	23187493
chrX	23187560	23187757
chrX	23188109	23188418
chrX	23188425	23188560
chrX	23189867	23189969
chrX	23190269	23190507
chrX	23190552	23190729
chrX	23190742	23190843
chrX	23190978	23191080
chrX	23191358	23191460
chrX	23191504	23191682
chrX	23191741	23191842
chrX	23191917	23192114
chrX	23192311	23192449
chrX	23193689	23193790
chrX	23194159	23194261
chrX	23194467	23194568
chrX	23194570	23194672
chrX	23196869	23196970
chrX	23196988	23197117
chrX	23197758	23197860
chrX	23198060	23198217
chrX	23199190	23199291
chrX	23199341	23199443
chrX	23199559	23199660
chrX	23199682	23199845
chrX	23200061	23200162
chrX	23200309	23200410
chrX	23200418	23200519
chrX	23206333	23206495
chrX	23206549	23206657
chrX	23206702	23207024
chrX	23207031	23207133
chrX	23207358	23207459
chrX	23208080	23208329
chrX	23208333	23208455
chrX	23208499	23208601
chrX	23208903	23209089
chrX	23209821	23209978
chrX	23210513	23210615
chrX	23210816	23211010
chrX	23211061	23211163
chrX	23212131	23212432
chrX	23213086	23213187
chrX	23213240	23213421
chrX	23213708	23213810
chrX	23213838	23213987
chrX	23215004	23215105
chrX	23215164	23215432
chrX	23215582	23215718
chrX	23215823	23215980
chrX	23216130	23216232
chrX	23218325	23218427
chrX	23218498	23218769
chrX	23219242	23219427
chrX	23219622	23219844
chrX	23219846	23219947
chrX	23222713	23222885
chrX	23222895	23223172
chrX	23223261	23223363
chrX	23223423	23223713
chrX	23224114	23224270
chrX	23224809	23224954
chrX	23224974	23225119
chrX	23225398	23225542
chrX	23226000	23226190
chrX	23227573	23227793
chrX	23227880	23228108
chrX	23228713	23228814
chrX	23229612	23229775
chrX	23230041	23230142
chrX	23230523	23230969
chrX	23231056	23231158
chrX	23231241	23231342
chrX	23231809	23231911
chrX	23233480	23233581
chrX	23234214	23234315
chrX	23234405	23234506
chrX	23234714	23234815
chrX	23235388	23235489
chrX	23235607	23235709
chrX	23236085	23236398
chrX	23236476	23236577
chrX	23237230	23237331
chrX	23237340	23237481
chrX	23240239	23240341
chrX	23240663	23240764
chrX	23240802	23240904
chrX	23241052	23241153
chrX	23242157	23242297
chrX	23242599	23242764
chrX	23242779	23242968
chrX	23243604	23243780
chrX	23244400	23244558
chrX	23244748	23244850
chrX	23244918	23245120
chrX	23245484	23245585
chrX	23245819	23245921
chrX	23246011	23246214
chrX	23246239	23246410
chrX	23246601	23246703
chrX	23246713	23246815
chrX	23246838	23246940
chrX	23247063	23247201
chrX	23247589	23247905
chrX	23247960	23248104
chrX	23248191	23248293
chrX	23248301	23248487
chrX	23248767	23248978
chrX	23249402	23249533
chrX	23249542	23249644
chrX	23249819	23249920
chrX	23250206	23250307
chrX	23251858	23251960
chrX	23266123	23266275
chrX	23266819	23266920
chrX	23266982	23267084
chrX	23267465	23267567
chrX	23268472	23268573
chrX	23268955	23269111
chrX	23280598	23280700
chrX	23280896	23281029
chrX	23281279	23281420
chrX	23281716	23281991
chrX	23282004	23282105
chrX	23282122	23282224
chrX	23282230	23282332
chrX	23286153	23286621
chrX	23286662	23286871
chrX	23286999	23287162
chrX	23287194	23287324
chrX	23288171	23288273
chrX	23289022	23289123
chrX	23290341	23290443
chrX	23290612	23290713
chrX	23291078	23291257
chrX	23291373	23291475
chrX	23291530	23291729
chrX	23291938	23292070
chrX	23292152	23292254
chrX	23292313	23292467
chrX	23292847	23292948
chrX	23293948	23294049
chrX	23294153	23294254
chrX	23294264	23294365
chrX	23294387	23294705
chrX	23294849	23295091
chrX	23295276	23295377
chrX	23296198	23296376
chrX	23296440	23296542
chrX	23296581	23296683
chrX	23296729	23296830
chrX	23300905	23301007
chrX	23301235	23301336
chrX	23301962	23302169
chrX	23302216	23302317
chrX	23302383	23302485
chrX	23303293	23303514
chrX	23303683	23303784
chrX	23304143	23304245
chrX	23304493	23304595
chrX	23304758	23304988
chrX	23305082	23305184
chrX	23306630	23306731
chrX	23308043	23308145
chrX	23309466	23309742
chrX	23309791	23309893
chrX	23310037	23310139
chrX	23310311	23310682
chrX	23310690	23311001
chrX	23311202	23311408
chrX	23311417	23311519
chrX	23313024	23313125
chrX	23313222	23313323
chrX	23314154	23314255
chrX	23314551	23314653
chrX	23314696	23314896
chrX	23314918	23315101
chrX	23315677	23315778
chrX	23316826	23316927
chrX	23317524	23317710
chrX	23317732	23317834
chrX	23318130	23318297
chrX	23318545	23318647
chrX	23318913	23319176
chrX	23319189	23319291
chrX	23320830	23320932
chrX	23321249	23321350
chrX	23321535	23321636
chrX	23321911	23322089
chrX	23322170	23322271
chrX	23322796	23322898
chrX	23323017	23323118
chrX	23323867	23323968
chrX	23323993	23324148
chrX	23324908	23325064
chrX	23325315	23325417
chrX	23325619	23325720
chrX	23326083	23326184
chrX	23326217	23326318
chrX	23326892	23326994
chrX	23327090	23327192
chrX	23327477	23327669
chrX	23327827	23328190
chrX	23328450	23328551
chrX	23328570	23328718
chrX	23328871	23329045
chrX	23330030	23330222
chrX	23330239	23330397
chrX	23330523	23330671
chrX	23330916	23331017
chrX	23332370	23332472
chrX	23333767	23333869
chrX	23334170	23334271
chrX	23334704	23335023
chrX	23335243	23335344
chrX	23335692	23335793
chrX	23335831	23335999
chrX	23336032	23336170
chrX	23336281	23336472
chrX	23337007	23337206
chrX	23337206	23337439
chrX	23337882	23337983
chrX	23338006	23338108
chrX	23338302	23338566
chrX	23338709	23339115
chrX	23339630	23339732
chrX	23339868	23339970
chrX	23340398	23340606
chrX	23340819	23340920
chrX	23341366	23341468
chrX	23341672	23341773
chrX	23343604	23343705
chrX	23343705	23343807
chrX	23344377	23344479
chrX	23345301	23345487
chrX	23345555	23345657
chrX	23345886	23346059
chrX	23346474	23346634
chrX	23346656	23346910
chrX	23346944	23347079
chrX	23349821	23349922
chrX	23350028	23350129
chrX	23350136	23350238
chrX	23350592	23350694
chrX	23350933	23351034
chrX	23351248	23351350
chrX	23352062	23352363
chrX	23352469	23352590
chrX	23352715	23352836
chrX	23352974	23353395
chrX	23353571	23353673
chrX	23353716	23353818
chrX	23353942	23354044
chrX	23354468	23354652
chrX	23354845	23354995
chrX	23355108	23355210
chrX	23355256	23355357
chrX	23355571	23355673
chrX	23355775	23355876
chrX	23355926	23356112
chrX	23356513	23356615
chrX	23356855	23357005
chrX	23357379	23357481
chrX	23357493	23357595
chrX	23357610	23357711
chrX	23357983	23358085
chrX	23358336	23358438
chrX	23358658	23358759
chrX	23359059	23359160
chrX	23359243	23359384
chrX	23359385	23359487
chrX	23359549	23359651
chrX	23359655	23360050
chrX	23360585	23360796
chrX	23361368	23361543
chrX	23361862	23361964
chrX	23362013	23362114
chrX	23362553	23362654
chrX	23362796	23362992
chrX	23363164	23363265
chrX	23363331	23363433
chrX	23363523	23363624
chrX	23363784	23363886
chrX	23363934	23364107
chrX	23364161	23364350
chrX	23365249	23365351
chrX	23369616	23369718
chrX	23372256	23372358
chrX	23373181	23373282
chrX	23373491	23373593
chrX	23373666	23373843
chrX	23373962	23374063
chrX	23374503	23374657
chrX	23374890	23374992
chrX	23375209	23375310
chrX	23382522	23382624
chrX	23382766	23382924
chrX	23382924	23383026
chrX	23383145	23383542
chrX	23385338	23385439
chrX	23385843	23386033
chrX	23386395	23386497
chrX	23386679	23386835
chrX	23387205	23387458
chrX	23387484	23387585
chrX	23387861	23388043
chrX	23388617	23388718
chrX	23388733	23388835
chrX	23388933	23389035
chrX	23390771	23390972
chrX	23391071	23391253
chrX	23391571	23391864
chrX	23391880	23392071
chrX	23392282	23392384
chrX	23392599	23392700
chrX	23392786	23392963
chrX	23393296	23393397
chrX	23393682	23393784
chrX	23394120	23394268
chrX	23394427	23394573
chrX	23394961	23395063
chrX	23395110	23395272
chrX	23395399	23395500
chrX	23395500	23395602
chrX	23395604	23395705
chrX	23395737	23395839
chrX	23395919	23396161
chrX	23396249	23396350
chrX	23396437	23396622
chrX	23397113	23397245
chrX	23397516	23397670
chrX	23397696	23398537
chrX	23399059	23399600
chrX	23399618	23399719
chrX	23399810	23399911
chrX	23400141	23400243
chrX	23400246	23400347
chrX	23400654	23400756
chrX	23400768	23400870
chrX	23400996	23401167
chrX	23401550	23401651
chrX	23401664	23401765
chrX	23401856	23402047
chrX	23402327	23402429
chrX	23402613	23402750
chrX	23402841	23402943
chrX	23403020	23403129
chrX	23403176	23403277
chrX	23403300	23403442
chrX	23403718	23403902
chrX	23404659	23404846
chrX	23404884	23405037
chrX	23405211	23405313
chrX	23405459	23405762
chrX	23406039	23406141
chrX	23406432	23406586
chrX	23406945	23407083
chrX	23407240	23407341
chrX	23407477	23407579
chrX	23407593	23407695
chrX	23407820	23407921
chrX	23407923	23408024
chrX	23408220	23408322
chrX	23409108	23409209
chrX	23409211	23409543
chrX	23409744	23409999
chrX	23410365	23410466
chrX	23410524	23410625
chrX	23410630	23412431
chrX	23412592	23413913
chrX	23414056	23414897
chrX	23422533	23422634
chrX	23422985	23423087
chrX	23423106	23423207
chrX	23423256	23423433
chrX	23423673	23423775
chrX	23423996	23424097
chrX	23424200	23424302
chrX	23424445	23424589
chrX	23424660	23424762
chrX	23425298	23425400
chrX	23425646	23425832
chrX	23425917	23426304
chrX	23426496	23426659
chrX	23427357	23427458
chrX	23427513	23427614
chrX	23427894	23427996
chrX	23427997	23428170
chrX	23428206	23428400
chrX	23428421	23428674
chrX	23428731	23428832
chrX	23428885	23428987
chrX	23429195	23429297
chrX	23430778	23430879
chrX	23430883	23430984
chrX	23431122	23431224
chrX	23432354	23432456
chrX	23432628	23432730
chrX	23432749	23432851
chrX	23433056	23433158
chrX	23433637	23433739
chrX	23434049	23434255
chrX	23434265	23434367
chrX	23434502	23434604
chrX	23434696	23434798
chrX	23435321	23435422
chrX	23435504	23435606
chrX	23436224	23436325
chrX	23438811	23438956
chrX	23439517	23439716
chrX	23439804	23439906
chrX	23440114	23440215
chrX	23449734	23449836
chrX	23449861	23449962
chrX	23463636	23463738
chrX	23463866	23464058
chrX	23464067	23464169
chrX	23464261	23464363
chrX	23465274	23465376
chrX	23465499	23465636
chrX	23496031	23496163
chrX	23498186	23498288
chrX	23498474	23498576
chrX	23498614	23498715
chrX	23498768	23498869
chrX	23498929	23499031
chrX	23500481	23500583
chrX	23500960	23501114
chrX	23501182	23501283
chrX	23501499	23501602
chrX	23501688	23501790
chrX	23501860	23502049
chrX	23502348	23502449
chrX	23509273	23509374
chrX	23510945	23511047
chrX	23511062	23511263
chrX	23511316	23511418
chrX	23511444	23511546
chrX	23513341	23513443
chrX	23513564	23513665
chrX	23513722	23513823
chrX	23514839	23514941
chrX	23516080	23516181
chrX	23520081	23520234
chrX	23520679	23520780
chrX	23523097	23523234
chrX	23525109	23525269
chrX	23525424	23525525
chrX	23525613	23525745
chrX	23528795	23528897
chrX	23529509	23529610
chrX	23529928	23530304
chrX	23530454	23530555
chrX	23530909	23531121
chrX	23531875	23531977
chrX	23532049	23532244
chrX	23532438	23532540
chrX	23534184	23534441
chrX	23537900	23538002
chrX	23538109	23538210
chrX	23549817	23549918
chrX	23550532	23550634
chrX	23556335	23556465
chrX	23566853	23566994
chrX	23568833	23568934
chrX	23569968	23570241
chrX	23570276	23570377
chrX	23570629	23570730
chrX	23571100	23571202
chrX	23571735	23571837
chrX	23572096	23572198
chrX	23572339	23572441
chrX	23572488	23572671
chrX	23573100	23573201
chrX	23574047	23574238
chrX	23574408	23574510
chrX	23574553	23574655
chrX	23574703	23574925
chrX	23575056	23575186
chrX	23575750	23575877
chrX	23576223	23576345
chrX	23588321	23588422
chrX	23589158	23589259
chrX	23593192	23593293
chrX	23593347	23593449
chrX	23593632	23593733
chrX	23593776	23593877
chrX	23597806	23597907
chrX	23597929	23598030
chrX	23598139	23598240
chrX	23599665	23599766
chrX	23600398	23600499
chrX	23601234	23601477
chrX	23601483	23601960
chrX	23602318	23602420
chrX	23602461	23602596
chrX	23602881	23602983
chrX	23603134	23603276
chrX	23606396	23606508
chrX	23606538	23606639
chrX	23606658	23606760
chrX	23609675	23609777
chrX	23611868	23612105
chrX	23613955	23614100
chrX	23615318	23615460
chrX	23616375	23616518
chrX	23616842	23616944
chrX	23617235	23617336
chrX	23617410	23617511
chrX	23618672	23618774
chrX	23618775	23618877
chrX	23619029	23619130
chrX	23619809	23619910
chrX	23620002	23620104
chrX	23620117	23620218
chrX	23621667	23621769
chrX	23622813	23622914
chrX	23623445	23623547
chrX	23623689	23623790
chrX	23624356	23624458
chrX	23633444	23633545
chrX	23633760	23633862
chrX	23636649	23636751
chrX	23636762	23636912
chrX	23639805	23640007
chrX	23642605	23642706
chrX	23643485	23643587
chrX	23643688	23643790
chrX	23644619	23644721
chrX	23644753	23644855
chrX	23645574	23645676
chrX	23647017	23647119
chrX	23651575	23651677
chrX	23651813	23651914
chrX	23652374	23652557
chrX	23653302	23653665
chrX	23663840	23663942
chrX	23670034	23670136
chrX	23670680	23670816
chrX	23670926	23671075
chrX	23671128	23671230
chrX	23671356	23671572
chrX	23671616	23671717
chrX	23671726	23671919
chrX	23671951	23672140
chrX	23672144	23672246
chrX	23672279	23672438
chrX	23672442	23672543
chrX	23672970	23673118
chrX	23673255	23673356
chrX	23674425	23674527
chrX	23674876	23674977
chrX	23676211	23676313
chrX	23676599	23676791
chrX	23676925	23677027
chrX	23678991	23679093
chrX	23679194	23679295
chrX	23681375	23681476
chrX	23682301	23682403
chrX	23682919	23683110
chrX	23683926	23684027
chrX	23685632	23685753
chrX	23685792	23685973
chrX	23688246	23688348
chrX	23689642	23689763
chrX	23693103	23693224
chrX	23694417	23694595
chrX	23695244	23695396
chrX	23695654	23695810
chrX	23697221	23697462
chrX	23700365	23700697
chrX	23700721	23700822
chrX	23701743	23701864
chrX	23702512	23702614
chrX	23703304	23703405
chrX	23703728	23703830
chrX	23704396	23704517
chrX	23704517	23704700
chrX	23704882	23705060
chrX	23705202	23705303
chrX	23705621	23705758
chrX	23706765	23706867
chrX	23706887	23706988
chrX	23708659	23708812
chrX	23708944	23709045
chrX	23712679	23712780
chrX	23716753	23716854
chrX	23717291	23717392
chrX	23719271	23719373
chrX	23721756	23722117
chrX	23722764	23723005
chrX	23723091	23723212
chrX	23723358	23723459
chrX	23723606	23723727
chrX	23723868	23723989
chrX	23724019	23724120
chrX	23724738	23724859
chrX	23725501	23725603
chrX	23731226	23731347
chrX	23734561	23734662
chrX	23736432	23736534
chrX	23739758	23739860
chrX	23739987	23740108
chrX	23740666	23740887
chrX	23741901	23742003
chrX	23748600	23748721
chrX	23748896	23749137
chrX	23751249	23751370
chrX	23751466	23751568
chrX	23751615	23751716
chrX	23752409	23752530
chrX	23753574	23753696
chrX	23753946	23754187
chrX	23756302	23756404
chrX	23758092	23758194
chrX	23759563	23759664
chrX	23759668	23759769
chrX	23760087	23760188
chrX	23760478	23760628
chrX	23761202	23761443
chrX	23761564	23761665
chrX	23762184	23762286
chrX	23762935	23763036
chrX	23763834	23763936
chrX	23763959	23764097
chrX	23764117	23764219
chrX	23764228	23764329
chrX	23771099	23771201
chrX	23771329	23771430
chrX	23778057	23778158
chrX	23781299	23781401
chrX	23782283	23782385
chrX	23782430	23782628
chrX	23785699	23785945
chrX	23787468	23787570
chrX	23800897	23801022
chrX	23801297	23801538
chrX	23801738	23801859
chrX	23801896	23802617
chrX	23803433	23803554
chrX	23803595	23803716
chrX	23803763	23804364
chrX	23805182	23805283
chrX	23806139	23806366
chrX	23806397	23806498
chrX	23806633	23806902
chrX	23807026	23807127
chrX	23808151	23808253
chrX	23809811	23809913
chrX	23809987	23810089
chrX	23811464	23811677
chrX	23813115	23813388
chrX	23814605	23814963
chrX	23815286	23815387
chrX	23815408	23815621
chrX	23815729	23815863
chrX	23816010	23816148
chrX	23816432	23816533
chrX	23817624	23817726
chrX	23820423	23820671
chrX	23820757	23820858
chrX	23821647	23821749
chrX	23821974	23822075
chrX	23822110	23822281
chrX	23823706	23823808
chrX	23824794	23824895
chrX	23825280	23825407
chrX	23825522	23825623
chrX	23825661	23825762
chrX	23825809	23825910
chrX	23829202	23829304
chrX	23829579	23829681
chrX	23829748	23829850
chrX	23829881	23829982
chrX	23830060	23830162
chrX	23831729	23831881
chrX	23832428	23832618
chrX	23833751	23833853
chrX	23835425	23835615
chrX	23835677	23835779
chrX	23836077	23836178
chrX	23836203	23836305
chrX	23836361	23836462
chrX	23840651	23840752
chrX	23840838	23841016
chrX	23841828	23841964
chrX	23842793	23842895
chrX	23843791	23843893
chrX	23844005	23844107
chrX	23844387	23844841
chrX	23846156	23846257
chrX	23846265	23846642
chrX	23846987	23847089
chrX	23847126	23847227
chrX	23848266	23848368
chrX	23848451	23848552
chrX	23849556	23849702
chrX	23850352	23850454
chrX	23850565	23850667
chrX	23850724	23851029
chrX	23851053	23851219
chrX	23851481	23851782
chrX	23856849	23856983
chrX	23857951	23858053
chrX	23858400	23858521
chrX	23858912	23859013
chrX	23861370	23861495
chrX	23862941	23863042
chrX	23864744	23864846
chrX	23871376	23871477
chrX	23872258	23872359
chrX	23872436	23872608
chrX	23873822	23873924
chrX	23873965	23874066
chrX	23874266	23874368
chrX	23876429	23876530
chrX	23876742	23876863
chrX	23877933	23878105
chrX	23878220	23878517
chrX	23879744	23879871
chrX	23882782	23882884
chrX	23883111	23883293
chrX	23883841	23884033
chrX	23884178	23884280
chrX	23884539	23884640
chrX	23885258	23885360
chrX	23886695	23886816
chrX	23886921	23887022
chrX	23892053	23892154
chrX	23892231	23892360
chrX	23892485	23892606
chrX	23893798	23893900
chrX	23895293	23895394
chrX	23895890	23895991
chrX	23896212	23896313
chrX	23896969	23897210
chrX	23898223	23898325
chrX	23898436	23898538
chrX	23898890	23899074
chrX	23900106	23900207
chrX	23906226	23906328
chrX	23912050	23912152
chrX	23915604	23915705
chrX	23916931	23917099
chrX	23917666	23917779
chrX	23917999	23918101
chrX	23918292	23918394
chrX	23918908	23919010
chrX	23919368	23919470
chrX	23923078	23923180
chrX	23925800	23926041
chrX	23926102	23926463
chrX	23928345	23928586
chrX	23929179	23929280
chrX	23929861	23930000
chrX	23930361	23930462
chrX	23931185	23931287
chrX	23933802	23934029
chrX	23934327	23934448
chrX	23940762	23940864
chrX	23940989	23941091
chrX	23941417	23941518
chrX	23943188	23943290
chrX	23944164	23944266
chrX	23945140	23945540
chrX	23949388	23949490
chrX	23951395	23951577
chrX	23952195	23952296
chrX	23953305	23953546
chrX	23954160	23954262
chrX	23956503	23956604
chrX	23956618	23956859
chrX	23956900	23957002
chrX	23957310	23957671
chrX	23957852	23958100
chrX	23958114	23958338
chrX	23962594	23962696
chrX	23965032	23965133
chrX	23969083	23969185
chrX	23969387	23969489
chrX	23969780	23969882
chrX	23970309	23970462
chrX	23970624	23970736
chrX	23970950	23971108
chrX	23971812	23971914
chrX	23972522	23972623
chrX	23974873	23974975
chrX	23975589	23975857
chrX	23982891	23982993
chrX	23986748	23986849
chrX	23987082	23987183
chrX	23987317	23987418
chrX	23987552	23987654
chrX	23987654	23987823
chrX	23992572	23992673
chrX	23994039	23994140
chrX	23996722	23996955
chrX	23998892	23998994
chrX	23999236	23999338
chrX	23999890	23999991
chrX	24000885	24000987
chrX	24001338	24001440
chrX	24001448	24001601
chrX	24001638	24001789
chrX	24001869	24004390
chrX	24004479	24007247
chrX	24007679	24007780
chrX	24008384	24008660
chrX	24009124	24009226
chrX	24010088	24010190
chrX	24011602	24011797
chrX	24012810	24012942
chrX	24013238	24013339
chrX	24014779	24014880
chrX	24016622	24016723
chrX	24016813	24016915
chrX	24017863	24018009
chrX	24018131	24018233
chrX	24018573	24018675
chrX	24018688	24018789
chrX	24019455	24019646
chrX	24020323	24020424
chrX	24020454	24020721
chrX	24021094	24021255
chrX	24022181	24022312
chrX	24024002	24024843
chrX	24026301	24026403
chrX	24026633	24026735
chrX	24028738	24029020
chrX	24029221	24029323
chrX	24030993	24031094
chrX	24032967	24033094
chrX	24033130	24033231
chrX	24033469	24033744
chrX	24036356	24036502
chrX	24037808	24037951
chrX	24038060	24038218
chrX	24038270	24038459
chrX	24038461	24038563
chrX	24038706	24038808
chrX	24038822	24038924
chrX	24038927	24039029
chrX	24039135	24039237
chrX	24039918	24040020
chrX	24041835	24041937
chrX	24042713	24042815
chrX	24042952	24043193
chrX	24044112	24044213
chrX	24044683	24044785
chrX	24044787	24044889
chrX	24045218	24045339
chrX	24048605	24048707
chrX	24049300	24049401
chrX	24049737	24049927
chrX	24052592	24052786
chrX	24070164	24070265
chrX	24072174	24072337
chrX	24072368	24072522
chrX	24072548	24072650
chrX	24072666	24072768
chrX	24073047	24073168
chrX	24073701	24073822
chrX	24075479	24075929
chrX	24078190	24078311
chrX	24079701	24079803
chrX	24079852	24079953
chrX	24080490	24080731
chrX	24082263	24082504
chrX	24084100	24084221
chrX	24086031	24086272
chrX	24089637	24089878
chrX	24091172	24091413
chrX	24094816	24095057
chrX	24095065	24095186
chrX	24095511	24096112
chrX	24096657	24096958
chrX	24098019	24098121
chrX	24143970	24144071
chrX	24144631	24144733
chrX	24153870	24154040
chrX	24154197	24154298
chrX	24154421	24154523
chrX	24154639	24154740
chrX	24154768	24154914
chrX	24156186	24156363
chrX	24163957	24164058
chrX	24164155	24164257
chrX	24164806	24164973
chrX	24165070	24165211
chrX	24165250	24165352
chrX	24165355	24165613
chrX	24166157	24166429
chrX	24166506	24166685
chrX	24167151	24167392
chrX	24167579	24168420
chrX	24168532	24168713
chrX	24169117	24169218
chrX	24169655	24169757
chrX	24169899	24170000
chrX	24170025	24170126
chrX	24170605	24170951
chrX	24171220	24171410
chrX	24171540	24171642
chrX	24171886	24171987
chrX	24181372	24181512
chrX	24181958	24182060
chrX	24183042	24183144
chrX	24183694	24183796
chrX	24184127	24184228
chrX	24184849	24184950
chrX	24185078	24185179
chrX	24186267	24186368
chrX	24186659	24186760
chrX	24186908	24187315
chrX	24187320	24187422
chrX	24187501	24187603
chrX	24188051	24188152
chrX	24188189	24188291
chrX	24189057	24189159
chrX	24189264	24189365
chrX	24190806	24190933
chrX	24193171	24193273
chrX	24195696	24195798
chrX	24197138	24197239
chrX	24197243	24197664
chrX	24197736	24197917
chrX	24202461	24202606
chrX	24202730	24202831
chrX	24202940	24203041
chrX	24207402	24207503
chrX	24208573	24208675
chrX	24210122	24210224
chrX	24210477	24210578
chrX	24211110	24211258
chrX	24211691	24211792
chrX	24220563	24220771
chrX	24220797	24220899
chrX	24223186	24223287
chrX	24223613	24223714
chrX	24225395	24225636
chrX	24225778	24226019
chrX	24226289	24226530
chrX	24226539	24226640
chrX	24226763	24226865
chrX	24226965	24227206
chrX	24228122	24228223
chrX	24228251	24229752
chrX	24229797	24230998
chrX	24231315	24231796
chrX	24231823	24232964
chrX	24234240	24234342
chrX	24234497	24234598
chrX	24234632	24234842
chrX	24234875	24235230
chrX	24235372	24235540
chrX	24239586	24239687
chrX	24251077	24251295
chrX	24251715	24251817
chrX	24251991	24252167
chrX	24253162	24253264
chrX	24253439	24253579
chrX	24253671	24253772
chrX	24253787	24254013
chrX	24255267	24255530
chrX	24255803	24255904
chrX	24255997	24256133
chrX	24256379	24256523
chrX	24257077	24257278
chrX	24257297	24257441
chrX	24259927	24260029
chrX	24260049	24260150
chrX	24261399	24261500
chrX	24261553	24261654
chrX	24262535	24262637
chrX	24262960	24263061
chrX	24263346	24263548
chrX	24263555	24263657
chrX	24278477	24278579
chrX	24278785	24278887
chrX	24279137	24279239
chrX	24282853	24282954
chrX	24283756	24283858
chrX	24284319	24284420
chrX	24286038	24286139
chrX	24286522	24286658
chrX	24286739	24286841
chrX	24287040	24287141
chrX	24288477	24288578
chrX	24292310	24292412
chrX	24292459	24292560
chrX	24292579	24292681
chrX	24296602	24296759
chrX	24297247	24297348
chrX	24297359	24297460
chrX	24297797	24297898
chrX	24299471	24299573
chrX	24299741	24299843
chrX	24300941	24301042
chrX	24306667	24306769
chrX	24308050	24308151
chrX	24308461	24308655
chrX	24309677	24309779
chrX	24309803	24309905
chrX	24310526	24310627
chrX	24311973	24312074
chrX	24313486	24313587
chrX	24313590	24313733
chrX	24315153	24315255
chrX	24320916	24321020
chrX	24322083	24322242
chrX	24324698	24324800
chrX	24324973	24325161
chrX	24325319	24325446
chrX	24325970	24326171
chrX	24326232	24326334
chrX	24326780	24326881
chrX	24328842	24328943
chrX	24332979	24333081
chrX	24334397	24334516
chrX	24334740	24334842
chrX	24335024	24335125
chrX	24335530	24335658
chrX	24337019	24337121
chrX	24337288	24337389
chrX	24340201	24340303
chrX	24340529	24340630
chrX	24341224	24341325
chrX	24342165	24342266
chrX	24342365	24342466
chrX	24347874	24348002
chrX	24369342	24369503
chrX	24370938	24371097
chrX	24371287	24371389
chrX	24372147	24372249
chrX	24373240	24373525
chrX	24373686	24373846
chrX	24374454	24374733
chrX	24378276	24378377
chrX	24378695	24378826
chrX	24378865	24378966
chrX	24379625	24379795
chrX	24380234	24380335
chrX	24380817	24380919
chrX	24383609	24383710
chrX	24384703	24384804
chrX	24385396	24385497
chrX	24385563	24385703
chrX	24386026	24386321
chrX	24386814	24386916
chrX	24387725	24388023
chrX	24388065	24388166
chrX	24388174	24388276
chrX	24388440	24388567
chrX	24388870	24388972
chrX	24389646	24389747
chrX	24390394	24390495
chrX	24390741	24390924
chrX	24391139	24391241
chrX	24392417	24392518
chrX	24392542	24392766
chrX	24393225	24393327
chrX	24393382	24393483
chrX	24393600	24393701
chrX	24395484	24395585
chrX	24395655	24395796
chrX	24396598	24396762
chrX	24396905	24397007
chrX	24397406	24397693
chrX	24398275	24398377
chrX	24398865	24398966
chrX	24407344	24407446
chrX	24407947	24408048
chrX	24413762	24414055
chrX	24414408	24414624
chrX	24415142	24415243
chrX	24415321	24415595
chrX	24415906	24416007
chrX	24416074	24416176
chrX	24416814	24416934
chrX	24417133	24417234
chrX	24417252	24417430
chrX	24418000	24418101
chrX	24418915	24419017
chrX	24419162	24419264
chrX	24419884	24420023
chrX	24420504	24420606
chrX	24423933	24424034
chrX	24424306	24424449
chrX	24425800	24425901
chrX	24426238	24426340
chrX	24426476	24426644
chrX	24427488	24427590
chrX	24427612	24427714
chrX	24427746	24427909
chrX	24428654	24428756
chrX	24428950	24429136
chrX	24429203	24429304
chrX	24429305	24429570
chrX	24430650	24430788
chrX	24431070	24431234
chrX	24431268	24431412
chrX	24442251	24442353
chrX	24442453	24442598
chrX	24442693	24442794
chrX	24442920	24443305
chrX	24443359	24443469
chrX	24443488	24443589
chrX	24445377	24445551
chrX	24445557	24445659
chrX	24445830	24446296
chrX	24448367	24448468
chrX	24451941	24452042
chrX	24455145	24455247
chrX	24455940	24456041
chrX	24456300	24456402
chrX	24458052	24458192
chrX	24458687	24458788
chrX	24459828	24459930
chrX	24460377	24460478
chrX	24461187	24461288
chrX	24461346	24461447
chrX	24461566	24461739
chrX	24463006	24463158
chrX	24463178	24463398
chrX	24463425	24463635
chrX	24464603	24464705
chrX	24466503	24466639
chrX	24467002	24467197
chrX	24467262	24467364
chrX	24468186	24468426
chrX	24468557	24468659
chrX	24469740	24469919
chrX	24470255	24470357
chrX	24471601	24471702
chrX	24472881	24472983
chrX	24473311	24473413
chrX	24473754	24473918
chrX	24475594	24475791
chrX	24476378	24476479
chrX	24481375	24481617
chrX	24483494	24483735
chrX	24483738	24483930
chrX	24488136	24488237
chrX	24495135	24495236
chrX	24495325	24495427
chrX	24495503	24495605
chrX	24496102	24496204
chrX	24496604	24496706
chrX	24497911	24498012
chrX	24498109	24498210
chrX	24498948	24499124
chrX	24501477	24501578
chrX	24501582	24501684
chrX	24503730	24503831
chrX	24505599	24505701
chrX	24510279	24510381
chrX	24511278	24511379
chrX	24512807	24513126
chrX	24515166	24515268
chrX	24516919	24517040
chrX	24517900	24518001
chrX	24521096	24521231
chrX	24521414	24521655
chrX	24521789	24521890
chrX	24521975	24522076
chrX	24522317	24522419
chrX	24522549	24522651
chrX	24523183	24523285
chrX	24523308	24523429
chrX	24523568	24523670
chrX	24523699	24523801
chrX	24524162	24524264
chrX	24527388	24527490
chrX	24527491	24527593
chrX	24528756	24528858
chrX	24530917	24531019
chrX	24533416	24533518
chrX	24533571	24533763
chrX	24534308	24534409
chrX	24537026	24537147
chrX	24537248	24537350
chrX	24538834	24538935
chrX	24539441	24539542
chrX	24539564	24539736
chrX	24540494	24540595
chrX	24541062	24541164
chrX	24541755	24541857
chrX	24542027	24542129
chrX	24542685	24542786
chrX	24544189	24544512
chrX	24544841	24544943
chrX	24545450	24545551
chrX	24545679	24545800
chrX	24546186	24546307
chrX	24548116	24548217
chrX	24548980	24549082
chrX	24549544	24549645
chrX	24549660	24549762
chrX	24549768	24549889
chrX	24549996	24550097
chrX	24550745	24550846
chrX	24551983	24552404
chrX	24556103	24556294
chrX	24556420	24556521
chrX	24557222	24557943
chrX	24558275	24558377
chrX	24559291	24559554
chrX	24560320	24560421
chrX	24560606	24560708
chrX	24562326	24562427
chrX	24562583	24562685
chrX	24563325	24563427
chrX	24563659	24563761
chrX	24568691	24568793
chrX	24569217	24569318
chrX	24569344	24569446
chrX	24570257	24570359
chrX	24570461	24570563
chrX	24571537	24571639
chrX	24571647	24571748
chrX	24574826	24574992
chrX	24575035	24575162
chrX	24576195	24577156
chrX	24577616	24580691
chrX	24583195	24583296
chrX	24583556	24583657
chrX	24585630	24585732
chrX	24586054	24586156
chrX	24586789	24586890
chrX	24588857	24589036
chrX	24590500	24590602
chrX	24592479	24592580
chrX	24592714	24592816
chrX	24593219	24593524
chrX	24594289	24594391
chrX	24595301	24595402
chrX	24595653	24595755
chrX	24596793	24596895
chrX	24596900	24597001
chrX	24597382	24597623
chrX	24598675	24598777
chrX	24599994	24600096
chrX	24600265	24600367
chrX	24601622	24601723
chrX	24603403	24603504
chrX	24604082	24604184
chrX	24604631	24604732
chrX	24604815	24604916
chrX	24605260	24605462
chrX	24607430	24607532
chrX	24608093	24608334
chrX	24608579	24608680
chrX	24624475	24624576
chrX	24625858	24625979
chrX	24626088	24626233
chrX	24626692	24626794
chrX	24626984	24627085
chrX	24627202	24627303
chrX	24632186	24632288
chrX	24636620	24636721
chrX	24637089	24637210
chrX	24637328	24637429
chrX	24637780	24637980
chrX	24638435	24638537
chrX	24639852	24639954
chrX	24640063	24640229
chrX	24640241	24640385
chrX	24641543	24641644
chrX	24642359	24642461
chrX	24643231	24643333
chrX	24643439	24643541
chrX	24647303	24647428
chrX	24647827	24647929
chrX	24653894	24653996
chrX	24654183	24654285
chrX	24655962	24656063
chrX	24656975	24657097
chrX	24657467	24657593
chrX	24660044	24660146
chrX	24660546	24660648
chrX	24661544	24661780
chrX	24662092	24662194
chrX	24662326	24662549
chrX	24663273	24663375
chrX	24664355	24664456
chrX	24664769	24664871
chrX	24665047	24665408
chrX	24665869	24665970
chrX	24666009	24666189
chrX	24666642	24666744
chrX	24667048	24667150
chrX	24667195	24667296
chrX	24667300	24667401
chrX	24667581	24667683
chrX	24672859	24672991
chrX	24674547	24674648
chrX	24674918	24675020
chrX	24679002	24679103
chrX	24681659	24681761
chrX	24682030	24682131
chrX	24682478	24682579
chrX	24682676	24682778
chrX	24685814	24685964
chrX	24686106	24686207
chrX	24686264	24686592
chrX	24686638	24686740
chrX	24688876	24688978
chrX	24689454	24689556
chrX	24689780	24689882
chrX	24690651	24691012
chrX	24692396	24692497
chrX	24693462	24693656
chrX	24693935	24694036
chrX	24694683	24694784
chrX	24695012	24695175
chrX	24695775	24695877
chrX	24696317	24696456
chrX	24697119	24697220
chrX	24697445	24697547
chrX	24697806	24697991
chrX	24697997	24698099
chrX	24698104	24698206
chrX	24705380	24705500
chrX	24705559	24705660
chrX	24712026	24712147
chrX	24712659	24712761
chrX	24715364	24715465
chrX	24717264	24717441
chrX	24717482	24717723
chrX	24721354	24721475
chrX	24722146	24722247
chrX	24722484	24722605
chrX	24723118	24723219
chrX	24725123	24725224
chrX	24731938	24732040
chrX	24732167	24732269
chrX	24732666	24732808
chrX	24733055	24733156
chrX	24733227	24733409
chrX	24734463	24734584
chrX	24734982	24735103
chrX	24735160	24735261
chrX	24735385	24735626
chrX	24735664	24735905
chrX	24737538	24737640
chrX	24738525	24738626
chrX	24740018	24740119
chrX	24740436	24740537
chrX	24741266	24741387
chrX	24742448	24742569
chrX	24744073	24744194
chrX	24744412	24744514
chrX	24744616	24744718
chrX	24744997	24745238
chrX	24745846	24746267
chrX	24750467	24750588
chrX	24750852	24750953
chrX	24751062	24751163
chrX	24751183	24751284
chrX	24751868	24752469
chrX	24752615	24752717
chrX	24753192	24753294
chrX	24753498	24753619
chrX	24755322	24755424
chrX	24755738	24755859
chrX	24756498	24756600
chrX	24756842	24756944
chrX	24757376	24757698
chrX	24759434	24759675
chrX	24759728	24759830
chrX	24759896	24759998
chrX	24760038	24760297
chrX	24760522	24760691
chrX	24761334	24761455
chrX	24761885	24761987
chrX	24762240	24762341
chrX	24763475	24763716
chrX	24764199	24764300
chrX	24765542	24765708
chrX	24766245	24766621
chrX	24766926	24767167
chrX	24767950	24768051
chrX	24769535	24769636
chrX	24770653	24770775
chrX	24770822	24770923
chrX	24771731	24771833
chrX	24775315	24775417
chrX	24777848	24777950
chrX	24778223	24778325
chrX	24779187	24779288
chrX	24779778	24779880
chrX	24782330	24782432
chrX	24782620	24782815
chrX	24785916	24786018
chrX	24786271	24786451
chrX	24787252	24787353
chrX	24787531	24787632
chrX	24789598	24789700
chrX	24794136	24794237
chrX	24795067	24795168
chrX	24799943	24800045
chrX	24800655	24800756
chrX	24800926	24801027
chrX	24801517	24801618
chrX	24801818	24801919
chrX	24809108	24809210
chrX	24810631	24810733
chrX	24816352	24816453
chrX	24818191	24818293
chrX	24818692	24818793
chrX	24819605	24819707
chrX	24820721	24820861
chrX	24821120	24821262
chrX	24821725	24821827
chrX	24823131	24824092
chrX	24824579	24824680
chrX	24827617	24827719
chrX	24827969	24828090
chrX	24828298	24828400
chrX	24828562	24828664
chrX	24828809	24828991
chrX	24830670	24830996
chrX	24831275	24831377
chrX	24831947	24832136
chrX	24832612	24832714
chrX	24832756	24832858
chrX	24832893	24832995
chrX	24833040	24833355
chrX	24833800	24833901
chrX	24834525	24834626
chrX	24835884	24835986
chrX	24836550	24836652
chrX	24839388	24839489
chrX	24839506	24839753
chrX	24840330	24840432
chrX	24840511	24840612
chrX	24841131	24841233
chrX	24841448	24841550
chrX	24841830	24841932
chrX	24842135	24842237
chrX	24842332	24842434
chrX	24843185	24843287
chrX	24843537	24843639
chrX	24844226	24844436
chrX	24844509	24844750
chrX	24844931	24845033
chrX	24847365	24847536
chrX	24850490	24850592
chrX	24852307	24852408
chrX	24856480	24856582
chrX	24856672	24856774
chrX	24858098	24858200
chrX	24859736	24859977
chrX	24860254	24860356
chrX	24860910	24861011
chrX	24861175	24861277
chrX	24861345	24861447
chrX	24861606	24861847
chrX	24862049	24862150
chrX	24862479	24862580
chrX	24863584	24863722
chrX	24864489	24864590
chrX	24864716	24865317
chrX	24865446	24865548
chrX	24865601	24865776
chrX	24866660	24866939
chrX	24867470	24867572
chrX	24868966	24869068
chrX	24869641	24869743
chrX	24870233	24870335
chrX	24870738	24870840
chrX	24871158	24871259
chrX	24876217	24876404
chrX	24876520	24876622
chrX	24878491	24878593
chrX	24879054	24879155
chrX	24880168	24880270
chrX	24881912	24882014
chrX	24883416	24883518
chrX	24883590	24883692
chrX	24883784	24883993
chrX	24884556	24884658
chrX	24884999	24885101
chrX	24885222	24885323
chrX	24885402	24885504
chrX	24886026	24886127
chrX	24889012	24889114
chrX	24889229	24889330
chrX	24890003	24890104
chrX	24892541	24892643
chrX	24893125	24893227
chrX	24893440	24893542
chrX	24894334	24896084
chrX	24896765	24896867
chrX	24897344	24897446
chrX	24899062	24899164
chrX	24899198	24899300
chrX	24899395	24899496
chrX	24900060	24900162
chrX	24901555	24901657
chrX	24902556	24902658
chrX	24904527	24904628
chrX	24905325	24905427
chrX	24906119	24906390
chrX	24907249	24907350
chrX	24909702	24909825
chrX	24910835	24910937
chrX	24911058	24911160
chrX	24914983	24915112
chrX	24915810	24917011
chrX	24917236	24917957
chrX	24918005	24918107
chrX	24918731	24918854
chrX	24919999	24920101
chrX	24920160	24920262
chrX	24934146	24934248
chrX	24934748	24934850
chrX	24935694	24935795
chrX	24936221	24936323
chrX	24938246	24938347
chrX	24939799	24939901
chrX	24939940	24940041
chrX	24941063	24941164
chrX	24942977	24943112
chrX	24943179	24943336
chrX	24943485	24943631
chrX	24945474	24947567
chrX	24947620	24947722
chrX	24948272	24948373
chrX	24948556	24948677
chrX	24948710	24948812
chrX	24949377	24949506
chrX	24950331	24950433
chrX	24950628	24950777
chrX	24955196	24955298
chrX	24955556	24955657
chrX	24956687	24956836
chrX	24959202	24959304
chrX	24959887	24959989
chrX	24960034	24960136
chrX	24960741	24960843
chrX	24962888	24962989
chrX	24964181	24964283
chrX	24964400	24964502
chrX	24964565	24964667
chrX	24965655	24965882
chrX	24967189	24967291
chrX	24972095	24972197
chrX	24972812	24972914
chrX	24973877	24973979
chrX	24976224	24976325
chrX	24980346	24980448
chrX	24981422	24981523
chrX	24984501	24984603
chrX	24984912	24985013
chrX	24985225	24985327
chrX	24987603	24987705
chrX	24990616	24990717
chrX	24991944	24992046
chrX	24995089	24995191
chrX	24997109	24997211
chrX	24997802	24999003
chrX	24999095	24999196
chrX	24999440	25000939
chrX	25002382	25002483
chrX	25005828	25005929
chrX	25006259	25006361
chrX	25006481	25006583
chrX	25007259	25007361
chrX	25007985	25010746
chrX	25011185	25011287
chrX	25011567	25011668
chrX	25011679	25011781
chrX	25013610	25013712
chrX	25013910	25015111
chrX	25015380	25015482
chrX	25016042	25016144
chrX	25016887	25016988
chrX	25017002	25018756
chrX	25018860	25018961
chrX	25018991	25020264
chrX	25021309	25021410
chrX	25021549	25021651
chrX	25021775	25022076
chrX	25022130	25022371
chrX	25022401	25022762
chrX	25022778	25023079
chrX	25023832	25023934
chrX	25025229	25025589
chrX	25026078	25028244
chrX	25028337	25028458
chrX	25031011	25031399
chrX	25031422	25031664
chrX	25031674	25031795
chrX	25031798	25031924
chrX	25033620	25034101
chrX	25034517	25034619
chrX	25034985	25035086
chrX	25035127	25035229
chrX	25035649	25035750
chrX	25036128	25036229
chrX	25036968	25038881
chrX	25039415	25039516
chrX	25040008	25040109
chrX	25040453	25040554
chrX	25042533	25042635
chrX	25043159	25043260
chrX	25048765	25048866
chrX	25049093	25049194
chrX	25050074	25050309
chrX	25050318	25050419
chrX	25051563	25051665
chrX	25051756	25051857
chrX	25051901	25052017
chrX	25052160	25052324
chrX	25056119	25056305
chrX	25057900	25058080
chrX	25058095	25058197
chrX	25058740	25058913
chrX	25060237	25060338
chrX	25061163	25061265
chrX	25065254	25065356
chrX	25065434	25065536
chrX	25065693	25065795
chrX	25066931	25067033
chrX	25067075	25067177
chrX	25068504	25068606
chrX	25068945	25069047
chrX	25069364	25069540
chrX	25070212	25070314
chrX	25070320	25070422
chrX	25071673	25071775
chrX	25071933	25072034
chrX	25072724	25072826
chrX	25077724	25077826
chrX	25088080	25088181
chrX	25091187	25091288
chrX	25092593	25092695
chrX	25092766	25092868
chrX	25093576	25093677
chrX	25094531	25094633
chrX	25095480	25095582
chrX	25096920	25097022
chrX	25097232	25097359
chrX	25099370	25099472
chrX	25099614	25099716
chrX	25100781	25100883
chrX	25101017	25101119
chrX	25102051	25102153
chrX	25102213	25102314
chrX	25102591	25102693
chrX	25117728	25117830
chrX	25117851	25118001
chrX	25123078	25123179
chrX	25124129	25124231
chrX	25124748	25124963
chrX	25126293	25126395
chrX	25127257	25127359
chrX	25142516	25142618
chrX	25144118	25144220
chrX	25144554	25144655
chrX	25148751	25148852
chrX	25148873	25148975
chrX	25158717	25158819
chrX	25159575	25159677
chrX	25161518	25161619
chrX	25162556	25162658
chrX	25162878	25162980
chrX	25163887	25163988
chrX	25169247	25169349
chrX	25169560	25169662
chrX	25169750	25169852
chrX	25170739	25170841
chrX	25171288	25171390
chrX	25173094	25173195
chrX	25175942	25176044
chrX	25176182	25176284
chrX	25182340	25182651
chrX	25183295	25183396
chrX	25184629	25184730
chrX	25186115	25186216
chrX	25187794	25187896
chrX	25189360	25189462
chrX	25189785	25190023
chrX	25192524	25192712
chrX	25193390	25193566
chrX	25196719	25196842
chrX	25197928	25198529
chrX	25198605	25199028
chrX	25199753	25199854
chrX	25200351	25200452
chrX	25208828	25208930
chrX	25209008	25209109
chrX	25209172	25209274
chrX	25209292	25209393
chrX	25209434	25209536
chrX	25210059	25210160
chrX	25210603	25210704
chrX	25211936	25212037
chrX	25213324	25213426
chrX	25214273	25214374
chrX	25214523	25214625
chrX	25215728	25215830
chrX	25216008	25216110
chrX	25217471	25217573
chrX	25224773	25224874
chrX	25225023	25225125
chrX	25225281	25225383
chrX	25225462	25225564
chrX	25225607	25225709
chrX	25226991	25227093
chrX	25228550	25228765
chrX	25237037	25237138
chrX	25238433	25238535
chrX	25240314	25240416
chrX	25241910	25242012
chrX	25243005	25243106
chrX	25243844	25243945
chrX	25254985	25255129
chrX	25257090	25257191
chrX	25258084	25258185
chrX	25259058	25259240
chrX	25259962	25260130
chrX	25261656	25261757
chrX	25261842	25261944
chrX	25266883	25267049
chrX	25267093	25267274
chrX	25267325	25267527
chrX	25274814	25274916
chrX	25275465	25275603
chrX	25277349	25277450
chrX	25279386	25279488
chrX	25280846	25280948
chrX	25281609	25281795
chrX	25282296	25282398
chrX	25282398	25282500
chrX	25283559	25283661
chrX	25283884	25283986
chrX	25284213	25284339
chrX	25284388	25284489
chrX	25285031	25285133
chrX	25285543	25285645
chrX	25286960	25287062
chrX	25287914	25288016
chrX	25288868	25288969
chrX	25291276	25291378
chrX	25291427	25291529
chrX	25293071	25293173
chrX	25294671	25294772
chrX	25295290	25295392
chrX	25295731	25295833
chrX	25296179	25296280
chrX	25298513	25298615
chrX	25298741	25298842
chrX	25301792	25301931
chrX	25308704	25308805
chrX	25309090	25309337
chrX	25313210	25313387
chrX	25313626	25313727
chrX	25317115	25317217
chrX	25318907	25319032
chrX	25319497	25319599
chrX	25322708	25322810
chrX	25357394	25357495
chrX	25362076	25362177
chrX	25366222	25366417
chrX	25366475	25366628
chrX	25366966	25367107
chrX	25367125	25367227
chrX	25370674	25370866
chrX	25371062	25371223
chrX	25374623	25374725
chrX	25375041	25375142
chrX	25375544	25375646
chrX	25375942	25376043
chrX	25389154	25389256
chrX	25392697	25392798
chrX	25397117	25397219
chrX	25397658	25397760
chrX	25397762	25397864
chrX	25398688	25398790
chrX	25400202	25402334
chrX	25402893	25402994
chrX	25403602	25403704
chrX	25403916	25404017
chrX	25404944	25405046
chrX	25409159	25409261
chrX	25409789	25409891
chrX	25414872	25414973
chrX	25418079	25418180
chrX	25418187	25418288
chrX	25418849	25418951
chrX	25419858	25419960
chrX	25420291	25420393
chrX	25425848	25426052
chrX	25426120	25426242
chrX	25432272	25432472
chrX	25433177	25433426
chrX	25433546	25433869
chrX	25434366	25434502
chrX	25447363	25447464
chrX	25447528	25447630
chrX	25447772	25447873
chrX	25448297	25448434
chrX	25448713	25448864
chrX	25448870	25448972
chrX	25449716	25449818
chrX	25450229	25450365
chrX	25450497	25450599
chrX	25450615	25450880
chrX	25451061	25451214
chrX	25452371	25452472
chrX	25452581	25452742
chrX	25452945	25453097
chrX	25453177	25453278
chrX	25453340	25453484
chrX	25453492	25453638
chrX	25454076	25454177
chrX	25454184	25454286
chrX	25454323	25454564
chrX	25454742	25454843
chrX	25455995	25456096
chrX	25456451	25456662
chrX	25457014	25457155
chrX	25457216	25457416
chrX	25457581	25457682
chrX	25457738	25457839
chrX	25458614	25458717
chrX	25458780	25458942
chrX	25459019	25459120
chrX	25459158	25459260
chrX	25459803	25459904
chrX	25459981	25460082
chrX	25460310	25460411
chrX	25460477	25460718
chrX	25460782	25460883
chrX	25460895	25460996
chrX	25461067	25461168
chrX	25461320	25461475
chrX	25461606	25461708
chrX	25462017	25462118
chrX	25462186	25462287
chrX	25462373	25462643
chrX	25462691	25462847
chrX	25462896	25463043
chrX	25463067	25463169
chrX	25463398	25463646
chrX	25464817	25464919
chrX	25465629	25465730
chrX	25465935	25466036
chrX	25466155	25466257
chrX	25466301	25466403
chrX	25466524	25466722
chrX	25471807	25472060
chrX	25472109	25472337
chrX	25472383	25472484
chrX	25472650	25472751
chrX	25473076	25473177
chrX	25473325	25473460
chrX	25473822	25473924
chrX	25474012	25474114
chrX	25474231	25474391
chrX	25474595	25474796
chrX	25474838	25474940
chrX	25475251	25475385
chrX	25475517	25475619
chrX	25475950	25476052
chrX	25477202	25477303
chrX	25483911	25484013
chrX	25484017	25484119
chrX	25484460	25484680
chrX	25487298	25487400
chrX	25489748	25489942
chrX	25490471	25490573
chrX	25490806	25490908
chrX	25490960	25491200
chrX	25491249	25491350
chrX	25491360	25491462
chrX	25491840	25492039
chrX	25492158	25492260
chrX	25492295	25492608
chrX	25492757	25492858
chrX	25494841	25494942
chrX	25494953	25495188
chrX	25498902	25499004
chrX	25499420	25499521
chrX	25499642	25499744
chrX	25499819	25500015
chrX	25500159	25500261
chrX	25500664	25500766
chrX	25500804	25500906
chrX	25501712	25501902
chrX	25502269	25502370
chrX	25502419	25502521
chrX	25505695	25505797
chrX	25506450	25506552
chrX	25506759	25506939
chrX	25507075	25507177
chrX	25507181	25507283
chrX	25507762	25507956
chrX	25508129	25508231
chrX	25508372	25508474
chrX	25508791	25509027
chrX	25509311	25509543
chrX	25509651	25509799
chrX	25509837	25509939
chrX	25510103	25510205
chrX	25511206	25511307
chrX	25511393	25511565
chrX	25511688	25511790
chrX	25511921	25512022
chrX	25512091	25512193
chrX	25512210	25512382
chrX	25513037	25513260
chrX	25513362	25513595
chrX	25513665	25513893
chrX	25514003	25514105
chrX	25514143	25514359
chrX	25514770	25514945
chrX	25515102	25515204
chrX	25518779	25518881
chrX	25521078	25521180
chrX	25521725	25521826
chrX	25522834	25522935
chrX	25523218	25523320
chrX	25523343	25523444
chrX	25523577	25523769
chrX	25523827	25523980
chrX	25524010	25524205
chrX	25524680	25524781
chrX	25524912	25525111
chrX	25525308	25525410
chrX	25525706	25525808
chrX	25525984	25526086
chrX	25529078	25529180
chrX	25531183	25531285
chrX	25535164	25535266
chrX	25535311	25535412
chrX	25535862	25535963
chrX	25536130	25536303
chrX	25536361	25536462
chrX	25536491	25536637
chrX	25537993	25538094
chrX	25539160	25539261
chrX	25541109	25541211
chrX	25541282	25541383
chrX	25541413	25541514
chrX	25541553	25541802
chrX	25541802	25541929
chrX	25542156	25542258
chrX	25542414	25542651
chrX	25542980	25543082
chrX	25544047	25544148
chrX	25544716	25544818
chrX	25544927	25545086
chrX	25545511	25545613
chrX	25548651	25548752
chrX	25548888	25549107
chrX	25549620	25549721
chrX	25550101	25550265
chrX	25550294	25550396
chrX	25555226	25555438
chrX	25556974	25557075
chrX	25557135	25557299
chrX	25557312	25557413
chrX	25557966	25558067
chrX	25558225	25558379
chrX	25558572	25558674
chrX	25558908	25559009
chrX	25561454	25561556
chrX	25561603	25561836
chrX	25562112	25562213
chrX	25562334	25562476
chrX	25562508	25562610
chrX	25562695	25562873
chrX	25563054	25563156
chrX	25563525	25563717
chrX	25564092	25564193
chrX	25564321	25564459
chrX	25564843	25565028
chrX	25565143	25565244
chrX	25566123	25566225
chrX	25568613	25568715
chrX	25569129	25569285
chrX	25569737	25569973
chrX	25570005	25570107
chrX	25571076	25571178
chrX	25572627	25572729
chrX	25572770	25572871
chrX	25573117	25573353
chrX	25573474	25573795
chrX	25573818	25574017
chrX	25574053	25574154
chrX	25574318	25574420
chrX	25574618	25574719
chrX	25574747	25574849
chrX	25574871	25574973
chrX	25576361	25576462
chrX	25576472	25576625
chrX	25576648	25576749
chrX	25577166	25577268
chrX	25577509	25577622
chrX	25577740	25577895
chrX	25578448	25578580
chrX	25579090	25579191
chrX	25579438	25579540
chrX	25579675	25579918
chrX	25583704	25583806
chrX	25592129	25592378
chrX	25592454	25592555
chrX	25592821	25592999
chrX	25593318	25593691
chrX	25593873	25594042
chrX	25594051	25594152
chrX	25594927	25595029
chrX	25598510	25598611
chrX	25598661	25598824
chrX	25598842	25598943
chrX	25598943	25599044
chrX	25599255	25599356
chrX	25599480	25599581
chrX	25599588	25599690
chrX	25599710	25600027
chrX	25600079	25600222
chrX	25602300	25602401
chrX	25602466	25602568
chrX	25602623	25602725
chrX	25610100	25610272
chrX	25610275	25610377
chrX	25610467	25610569
chrX	25610864	25611366
chrX	25611510	25611611
chrX	25612040	25612229
chrX	25612422	25612601
chrX	25613067	25613209
chrX	25613796	25613985
chrX	25614026	25614158
chrX	25614508	25614610
chrX	25614720	25614821
chrX	25614838	25615028
chrX	25615111	25615213
chrX	25615714	25615890
chrX	25615902	25616219
chrX	25616264	25616438
chrX	25616512	25616898
chrX	25617170	25617564
chrX	25617655	25617857
chrX	25617973	25618075
chrX	25618121	25618222
chrX	25626984	25627085
chrX	25632152	25632289
chrX	25632405	25632627
chrX	25633155	25633257
chrX	25633276	25633719
chrX	25634599	25635028
chrX	25635079	25635230
chrX	25637749	25637850
chrX	25638014	25638115
chrX	25638127	25638228
chrX	25639836	25639937
chrX	25640075	25640313
chrX	25640484	25640769
chrX	25641433	25641666
chrX	25641909	25642185
chrX	25642313	25642414
chrX	25642684	25642864
chrX	25642967	25643101
chrX	25643116	25643217
chrX	25644363	25644465
chrX	25644596	25644698
chrX	25647138	25647270
chrX	25647659	25647917
chrX	25648415	25648516
chrX	25649126	25649228
chrX	25649429	25649719
chrX	25658840	25658941
chrX	25664466	25664568
chrX	25667080	25669166
chrX	25669400	25669502
chrX	25669502	25669603
chrX	25669612	25669838
chrX	25669846	25670031
chrX	25670689	25670814
chrX	25671861	25671963
chrX	25672176	25672308
chrX	25673327	25673505
chrX	25679299	25679401
chrX	25680589	25680741
chrX	25680938	25681040
chrX	25681108	25681293
chrX	25681526	25681696
chrX	25681780	25681881
chrX	25681922	25682024
chrX	25682267	25682491
chrX	25682816	25682917
chrX	25688125	25688230
chrX	25691636	25691738
chrX	25692084	25692185
chrX	25692933	25693034
chrX	25694931	25695032
chrX	25695263	25695397
chrX	25706496	25706598
chrX	25707243	25707344
chrX	25707409	25707582
chrX	25707652	25707754
chrX	25715165	25715469
chrX	25715961	25716119
chrX	25716129	25716230
chrX	25716300	25716539
chrX	25716558	25716660
chrX	25716781	25716882
chrX	25718502	25718685
chrX	25719140	25719242
chrX	25719258	25719360
chrX	25720047	25720242
chrX	25720243	25720345
chrX	25720473	25720575
chrX	25721203	25721409
chrX	25722172	25722273
chrX	25725120	25725222
chrX	25725546	25725844
chrX	25725942	25726117
chrX	25726121	25726223
chrX	25726267	25726369
chrX	25726406	25726507
chrX	25726680	25726782
chrX	25726935	25727037
chrX	25727113	25727214
chrX	25727576	25727677
chrX	25729265	25729428
chrX	25729512	25729614
chrX	25729678	25729780
chrX	25729949	25730050
chrX	25730093	25730194
chrX	25730384	25730529
chrX	25730558	25730660
chrX	25730688	25730790
chrX	25731142	25731243
chrX	25731275	25731391
chrX	25731463	25731564
chrX	25731582	25731683
chrX	25731723	25731825
chrX	25731837	25731939
chrX	25731964	25732065
chrX	25732067	25732168
chrX	25732335	25732436
chrX	25732560	25732931
chrX	25733038	25733140
chrX	25733176	25733409
chrX	25733574	25733756
chrX	25733819	25733921
chrX	25734016	25734118
chrX	25734553	25734655
chrX	25735124	25735226
chrX	25735494	25735687
chrX	25735779	25735880
chrX	25735919	25736020
chrX	25736150	25736251
chrX	25736985	25737150
chrX	25737302	25737404
chrX	25739050	25739152
chrX	25739218	25739320
chrX	25739361	25739463
chrX	25739732	25739914
chrX	25740086	25740399
chrX	25740639	25740740
chrX	25741996	25742189
chrX	25750397	25750499
chrX	25750774	25750875
chrX	25750876	25750977
chrX	25750986	25751131
chrX	25751178	25751280
chrX	25751447	25751549
chrX	25751587	25751689
chrX	25751797	25751898
chrX	25751907	25752008
chrX	25752809	25752910
chrX	25752992	25753093
chrX	25755171	25755273
chrX	25755663	25755764
chrX	25756106	25756207
chrX	25756481	25756582
chrX	25757098	25757200
chrX	25757298	25757399
chrX	25757459	25757560
chrX	25757595	25757697
chrX	25758015	25758117
chrX	25758747	25758937
chrX	25759233	25759427
chrX	25764924	25765025
chrX	25765430	25765715
chrX	25765821	25765923
chrX	25766101	25766259
chrX	25766469	25766594
chrX	25766841	25766943
chrX	25768378	25768509
chrX	25768709	25768811
chrX	25770918	25771092
chrX	25773404	25773506
chrX	25773992	25774094
chrX	25775818	25775919
chrX	25776796	25776898
chrX	25777303	25777443
chrX	25777465	25777667
chrX	25778079	25778180
chrX	25778502	25778639
chrX	25780012	25780113
chrX	25780136	25780399
chrX	25780543	25780645
chrX	25780748	25780849
chrX	25780979	25781080
chrX	25781087	25781256
chrX	25782849	25783179
chrX	25783313	25783414
chrX	25784059	25784161
chrX	25784728	25784830
chrX	25784957	25785059
chrX	25786566	25786667
chrX	25786695	25786797
chrX	25787021	25787150
chrX	25797508	25797670
chrX	25798621	25798722
chrX	25800242	25800406
chrX	25800837	25800998
chrX	25801277	25801379
chrX	25802649	25802851
chrX	25804795	25804951
chrX	25805207	25805453
chrX	25810862	25810964
chrX	25811473	25811574
chrX	25811888	25811990
chrX	25812423	25812698
chrX	25813087	25813188
chrX	25813394	25813496
chrX	25813585	25813686
chrX	25814877	25814978
chrX	25815722	25815841
chrX	25816675	25816777
chrX	25827275	25827377
chrX	25827790	25827892
chrX	25828139	25828240
chrX	25828353	25828454
chrX	25828865	25828989
chrX	25831103	25831372
chrX	25831435	25831536
chrX	25831683	25831785
chrX	25831979	25832080
chrX	25832320	25832421
chrX	25834678	25834779
chrX	25834872	25835051
chrX	25835061	25835237
chrX	25835259	25835360
chrX	25835433	25835596
chrX	25835696	25835797
chrX	25836652	25836753
chrX	25836989	25837091
chrX	25837141	25837272
chrX	25837334	25837475
chrX	25838092	25838193
chrX	25838219	25838701
chrX	25838785	25839035
chrX	25839100	25839201
chrX	25839241	25839343
chrX	25843094	25843349
chrX	25843595	25843914
chrX	25845620	25845772
chrX	25847546	25847647
chrX	25848710	25848812
chrX	25851239	25851428
chrX	25851607	25851708
chrX	25852682	25852839
chrX	25854845	25854946
chrX	25855010	25855111
chrX	25862282	25862418
chrX	25862500	25862654
chrX	25868221	25868322
chrX	25868326	25868427
chrX	25868434	25868535
chrX	25868565	25868741
chrX	25868745	25868846
chrX	25868957	25869067
chrX	25869166	25869393
chrX	25869576	25869678
chrX	25869701	25869854
chrX	25869990	25870403
chrX	25870475	25870654
chrX	25870879	25870991
chrX	25871089	25871190
chrX	25871461	25871563
chrX	25871922	25872024
chrX	25872077	25872178
chrX	25872374	25872543
chrX	25872753	25873045
chrX	25874312	25874536
chrX	25875219	25875433
chrX	25875828	25875929
chrX	25875989	25876090
chrX	25876124	25876225
chrX	25876247	25876348
chrX	25876424	25876525
chrX	25876534	25876635
chrX	25876662	25876764
chrX	25876912	25877014
chrX	25877062	25877164
chrX	25877310	25877411
chrX	25887493	25887595
chrX	25887644	25887745
chrX	25888237	25888339
chrX	25888770	25888940
chrX	25889486	25889587
chrX	25890157	25890259
chrX	25891742	25891844
chrX	25891887	25891988
chrX	25892208	25892310
chrX	25892998	25893100
chrX	25893348	25893449
chrX	25893632	25893734
chrX	25894128	25894229
chrX	25894315	25894417
chrX	25894620	25894721
chrX	25894896	25894997
chrX	25895037	25895138
chrX	25895385	25895559
chrX	25895713	25895891
chrX	25895931	25896033
chrX	25896269	25896447
chrX	25896487	25896601
chrX	25896920	25897022
chrX	25897030	25897131
chrX	25897186	25897287
chrX	25897420	25897658
chrX	25898737	25898838
chrX	25899239	25899340
chrX	25909747	25909849
chrX	25910109	25910211
chrX	25910342	25910444
chrX	25910612	25910714
chrX	25921321	25921518
chrX	25921840	25921941
chrX	25922305	25922445
chrX	25922456	25922703
chrX	25922924	25923026
chrX	25925259	25925398
chrX	25926258	25926419
chrX	25926425	25926559
chrX	25927578	25927830
chrX	25928674	25928873
chrX	25928924	25929025
chrX	25931501	25931697
chrX	25932286	25932388
chrX	25932552	25932801
chrX	25933190	25933291
chrX	25933418	25933520
chrX	25934067	25934168
chrX	25935604	25935705
chrX	25936251	25936352
chrX	25936443	25936544
chrX	25939051	25939152
chrX	25939393	25939777
chrX	25940030	25940132
chrX	25940148	25940250
chrX	25940302	25940418
chrX	25941745	25941926
chrX	25942156	25942333
chrX	25942535	25942637
chrX	25942736	25942874
chrX	25942891	25942993
chrX	25946510	25946612
chrX	25947493	25947594
chrX	25949520	25949622
chrX	25950111	25950213
chrX	25950543	25950644
chrX	25950996	25951098
chrX	25952843	25952945
chrX	25959672	25959774
chrX	25960000	25960102
chrX	25960415	25960517
chrX	25960682	25960784
chrX	25960799	25960950
chrX	25961005	25961245
chrX	25961358	25961460
chrX	25961539	25961640
chrX	25966479	25966580
chrX	25966662	25966884
chrX	25967036	25967237
chrX	25967671	25967772
chrX	25968058	25968159
chrX	25975015	25975181
chrX	25975571	25975672
chrX	25980772	25980873
chrX	25984285	25984392
chrX	25985326	25985428
chrX	25994064	25994165
chrX	26001156	26001312
chrX	26003887	26003988
chrX	26010308	26010409
chrX	26013400	26013501
chrX	26013675	26013837
chrX	26027432	26027579
chrX	26027688	26027789
chrX	26027866	26027967
chrX	26028039	26028190
chrX	26028190	26028292
chrX	26028656	26028758
chrX	26028773	26028874
chrX	26029304	26029405
chrX	26030228	26030330
chrX	26030358	26030543
chrX	26034630	26034731
chrX	26035304	26035488
chrX	26035531	26035632
chrX	26035742	26035983
chrX	26036079	26036181
chrX	26036234	26036600
chrX	26036602	26036703
chrX	26037059	26037220
chrX	26037335	26037511
chrX	26037570	26037671
chrX	26037818	26037919
chrX	26038017	26038119
chrX	26038179	26038280
chrX	26038536	26038638
chrX	26038890	26038991
chrX	26039013	26039229
chrX	26039311	26039538
chrX	26039851	26039953
chrX	26040030	26040131
chrX	26040228	26040330
chrX	26040744	26041013
chrX	26041472	26041574
chrX	26050485	26050688
chrX	26050706	26050894
chrX	26053200	26053302
chrX	26054123	26054306
chrX	26055915	26056082
chrX	26058171	26058272
chrX	26058500	26058601
chrX	26067062	26067164
chrX	26067346	26067448
chrX	26067736	26067838
chrX	26068265	26068366
chrX	26068490	26068613
chrX	26068627	26068729
chrX	26070735	26070836
chrX	26071077	26071179
chrX	26071180	26071282
chrX	26071330	26071431
chrX	26072032	26072133
chrX	26072605	26072707
chrX	26072976	26073078
chrX	26073655	26073756
chrX	26077217	26077319
chrX	26077350	26077536
chrX	26077714	26077933
chrX	26078352	26078453
chrX	26078453	26078708
chrX	26078807	26078946
chrX	26079115	26079216
chrX	26079251	26079352
chrX	26079557	26079671
chrX	26079801	26079902
chrX	26080075	26080229
chrX	26081428	26081803
chrX	26084670	26084796
chrX	26085505	26085606
chrX	26085732	26085890
chrX	26085914	26086063
chrX	26086426	26086564
chrX	26096307	26096408
chrX	26097039	26097141
chrX	26097252	26097366
chrX	26097411	26097512
chrX	26098109	26098211
chrX	26098244	26098345
chrX	26098509	26098748
chrX	26099039	26099266
chrX	26099269	26099370
chrX	26099522	26099623
chrX	26100159	26100349
chrX	26100428	26100530
chrX	26101317	26101418
chrX	26105430	26105532
chrX	26105563	26105665
chrX	26105773	26105874
chrX	26105999	26106286
chrX	26106494	26106617
chrX	26106637	26106739
chrX	26109041	26109143
chrX	26109159	26109260
chrX	26110365	26110466
chrX	26112092	26112193
chrX	26112350	26112451
chrX	26113819	26113920
chrX	26113949	26114115
chrX	26114538	26114640
chrX	26115015	26115116
chrX	26115727	26115843
chrX	26115994	26116095
chrX	26116654	26116814
chrX	26116893	26116994
chrX	26117222	26117371
chrX	26120112	26120213
chrX	26120275	26120377
chrX	26121444	26121545
chrX	26121972	26122073
chrX	26122289	26122390
chrX	26123485	26123586
chrX	26123586	26123687
chrX	26123871	26123973
chrX	26124216	26124317
chrX	26128378	26128541
chrX	26128626	26128727
chrX	26129355	26129457
chrX	26129919	26130021
chrX	26130339	26130440
chrX	26130461	26130563
chrX	26132566	26132668
chrX	26132750	26132852
chrX	26132965	26133066
chrX	26136026	26136128
chrX	26136157	26136339
chrX	26136731	26136871
chrX	26137086	26137280
chrX	26137509	26137610
chrX	26137874	26138021
chrX	26138236	26138337
chrX	26140220	26140322
chrX	26140351	26140453
chrX	26140498	26140599
chrX	26141037	26141283
chrX	26141371	26141472
chrX	26141494	26141730
chrX	26141908	26142094
chrX	26142100	26142202
chrX	26142226	26142327
chrX	26144148	26144530
chrX	26144651	26144752
chrX	26144959	26145061
chrX	26145338	26145440
chrX	26145476	26145577
chrX	26145620	26145721
chrX	26146684	26146870
chrX	26147862	26148017
chrX	26148119	26148221
chrX	26148297	26148398
chrX	26148813	26148914
chrX	26149017	26149147
chrX	26149550	26149652
chrX	26149674	26149775
chrX	26149918	26150019
chrX	26150060	26150161
chrX	26150797	26150898
chrX	26151420	26151522
chrX	26156079	26156181
chrX	26156221	26156380
chrX	26156401	26156642
chrX	26156721	26156822
chrX	26157003	26158204
chrX	26158272	26158873
chrX	26158947	26159110
chrX	26159201	26159384
chrX	26159673	26159874
chrX	26160119	26160221
chrX	26160241	26160342
chrX	26160443	26160544
chrX	26163686	26163787
chrX	26163847	26163948
chrX	26166374	26166613
chrX	26168532	26168843
chrX	26170721	26170822
chrX	26170858	26170960
chrX	26176228	26176329
chrX	26176849	26176950
chrX	26177070	26177171
chrX	26177276	26177377
chrX	26177501	26177603
chrX	26177617	26177718
chrX	26178084	26178186
chrX	26178217	26178319
chrX	26178330	26178431
chrX	26180517	26180682
chrX	26181046	26181147
chrX	26181444	26181545
chrX	26181903	26182033
chrX	26182094	26182196
chrX	26182660	26182762
chrX	26183787	26183888
chrX	26184024	26184125
chrX	26187190	26187291
chrX	26187757	26188003
chrX	26189271	26189373
chrX	26189548	26189650
chrX	26189879	26189980
chrX	26189988	26190089
chrX	26190301	26190402
chrX	26206851	26206952
chrX	26206976	26207141
chrX	26207214	26207316
chrX	26207514	26207615
chrX	26209394	26209496
chrX	26209502	26209687
chrX	26209749	26209850
chrX	26210121	26210223
chrX	26210251	26210353
chrX	26210538	26210659
chrX	26211790	26213792
chrX	26214259	26214509
chrX	26214525	26214626
chrX	26215060	26215186
chrX	26215597	26215758
chrX	26216184	26216285
chrX	26216691	26217006
chrX	26217125	26217226
chrX	26217296	26217397
chrX	26217455	26217556
chrX	26217640	26217786
chrX	26218800	26218964
chrX	26224547	26224648
chrX	26230994	26231096
chrX	26231235	26231337
chrX	26231557	26231744
chrX	26232503	26232605
chrX	26233174	26233275
chrX	26233626	26233727
chrX	26233776	26233923
chrX	26234387	26234519
chrX	26240974	26241076
chrX	26243007	26243108
chrX	26243270	26243372
chrX	26243811	26243913
chrX	26244093	26244195
chrX	26244998	26245100
chrX	26246173	26246274
chrX	26247071	26247326
chrX	26247488	26247603
chrX	26247608	26247710
chrX	26254378	26254610
chrX	26254635	26254789
chrX	26262310	26262414
chrX	26262432	26262533
chrX	26269656	26269758
chrX	26270499	26270601
chrX	26270737	26270839
chrX	26270858	26270959
chrX	26275626	26275727
chrX	26283231	26283423
chrX	26287280	26287382
chrX	26287822	26287924
chrX	26288430	26288663
chrX	26289466	26289568
chrX	26289610	26289711
chrX	26289748	26289928
chrX	26289985	26290185
chrX	26290351	26290502
chrX	26290653	26290754
chrX	26290951	26291139
chrX	26291649	26291751
chrX	26296163	26296265
chrX	26309630	26309732
chrX	26312854	26312955
chrX	26314112	26314213
chrX	26316317	26316466
chrX	26321281	26321383
chrX	26321668	26321770
chrX	26321771	26321872
chrX	26321876	26321978
chrX	26323761	26323863
chrX	26324842	26324944
chrX	26325320	26325421
chrX	26325783	26325885
chrX	26326005	26326107
chrX	26326899	26327000
chrX	26329594	26329696
chrX	26331446	26331604
chrX	26338564	26338738
chrX	26342672	26342952
chrX	26343099	26343312
chrX	26343515	26343617
chrX	26343840	26343942
chrX	26345792	26345893
chrX	26346659	26346761
chrX	26348081	26348455
chrX	26348551	26348652
chrX	26348653	26348754
chrX	26349607	26349800
chrX	26358196	26358297
chrX	26360452	26360554
chrX	26362956	26363057
chrX	26366821	26366923
chrX	26367618	26367754
chrX	26367771	26367873
chrX	26368036	26368137
chrX	26377332	26377507
chrX	26377586	26377688
chrX	26377732	26377921
chrX	26378066	26378167
chrX	26378513	26378690
chrX	26379303	26379405
chrX	26381242	26381343
chrX	26381608	26381709
chrX	26381860	26381962
chrX	26382297	26382438
chrX	26382787	26383016
chrX	26383358	26383460
chrX	26383502	26383603
chrX	26383823	26383929
chrX	26386498	26386600
chrX	26387282	26387384
chrX	26388420	26388522
chrX	26388545	26388647
chrX	26388776	26388878
chrX	26389433	26389535
chrX	26389904	26390006
chrX	26390036	26390138
chrX	26390216	26390318
chrX	26390328	26390430
chrX	26393808	26393909
chrX	26396709	26396850
chrX	26397030	26397132
chrX	26397315	26397416
chrX	26397516	26397618
chrX	26398028	26398129
chrX	26398299	26398401
chrX	26398519	26398647
chrX	26403018	26403120
chrX	26403235	26403337
chrX	26403762	26403864
chrX	26404001	26404102
chrX	26404525	26404657
chrX	26407521	26407623
chrX	26407763	26407865
chrX	26408034	26408136
chrX	26408258	26408443
chrX	26408676	26408815
chrX	26409824	26409984
chrX	26410394	26410495
chrX	26410580	26410947
chrX	26411036	26411215
chrX	26411230	26411332
chrX	26411998	26412197
chrX	26412213	26412314
chrX	26412332	26412434
chrX	26412520	26412621
chrX	26412750	26412875
chrX	26413003	26413161
chrX	26413220	26413321
chrX	26413368	26413626
chrX	26413757	26413891
chrX	26414218	26414320
chrX	26414965	26415067
chrX	26415102	26415258
chrX	26415457	26415559
chrX	26415766	26415868
chrX	26415951	26416053
chrX	26416159	26416260
chrX	26419056	26419157
chrX	26419188	26419290
chrX	26419370	26419508
chrX	26419719	26419876
chrX	26419977	26420079
chrX	26420153	26420255
chrX	26422914	26423107
chrX	26424257	26424358
chrX	26424656	26424758
chrX	26426299	26426401
chrX	26426428	26426530
chrX	26427190	26427291
chrX	26427618	26427719
chrX	26427994	26428145
chrX	26428553	26428732
chrX	26429016	26429117
chrX	26429542	26429643
chrX	26429796	26429897
chrX	26431733	26431835
chrX	26432003	26432104
chrX	26432132	26432257
chrX	26432472	26432653
chrX	26433120	26433221
chrX	26433310	26433472
chrX	26433499	26433600
chrX	26439893	26439995
chrX	26442478	26442580
chrX	26442791	26442892
chrX	26444296	26444437
chrX	26447063	26447397
chrX	26447635	26447737
chrX	26448281	26448383
chrX	26448423	26448575
chrX	26448652	26448754
chrX	26448919	26449021
chrX	26449024	26449126
chrX	26450447	26450622
chrX	26451079	26451221
chrX	26451346	26451448
chrX	26453304	26453406
chrX	26453426	26453656
chrX	26454096	26454198
chrX	26454699	26454801
chrX	26455063	26455276
chrX	26455303	26455442
chrX	26455615	26455716
chrX	26456827	26456928
chrX	26457348	26457449
chrX	26457695	26457811
chrX	26457813	26457947
chrX	26458107	26458465
chrX	26458470	26458718
chrX	26460063	26460261
chrX	26460630	26460731
chrX	26460840	26460941
chrX	26461024	26461222
chrX	26461243	26461345
chrX	26461483	26461673
chrX	26462105	26462207
chrX	26462804	26462905
chrX	26462943	26463045
chrX	26463603	26463761
chrX	26463782	26464326
chrX	26464382	26464631
chrX	26464671	26464773
chrX	26464994	26465096
chrX	26465327	26465428
chrX	26465547	26465649
chrX	26466954	26467055
chrX	26467060	26467657
chrX	26467818	26467969
chrX	26470016	26470192
chrX	26473063	26473206
chrX	26473418	26473519
chrX	26473525	26473703
chrX	26474096	26474197
chrX	26474494	26474661
chrX	26475074	26475176
chrX	26475779	26475955
chrX	26476055	26476156
chrX	26476401	26476503
chrX	26476815	26476916
chrX	26476952	26477111
chrX	26477197	26477314
chrX	26481606	26481784
chrX	26481904	26482005
chrX	26490270	26490407
chrX	26491403	26491552
chrX	26491983	26492201
chrX	26495621	26495722
chrX	26495818	26495920
chrX	26496059	26496233
chrX	26497844	26497946
chrX	26498585	26498686
chrX	26498687	26498789
chrX	26499041	26499211
chrX	26499891	26499993
chrX	26500166	26500268
chrX	26502973	26503074
chrX	26503152	26503285
chrX	26506672	26506800
chrX	26507082	26507251
chrX	26507350	26507451
chrX	26507569	26507671
chrX	26507861	26507962
chrX	26510641	26510898
chrX	26510906	26511008
chrX	26511373	26511549
chrX	26511620	26511962
chrX	26512111	26512212
chrX	26512253	26512422
chrX	26512711	26512813
chrX	26513257	26513453
chrX	26513746	26513847
chrX	26514026	26514128
chrX	26514138	26514415
chrX	26529918	26530019
chrX	26530070	26530171
chrX	26531469	26531617
chrX	26531622	26531724
chrX	26537517	26537619
chrX	26537924	26538107
chrX	26539964	26540066
chrX	26541136	26541237
chrX	26541563	26541665
chrX	26542338	26542439
chrX	26542603	26542704
chrX	26549146	26549247
chrX	26549803	26549904
chrX	26549970	26550071
chrX	26550598	26550699
chrX	26550850	26550952
chrX	26550973	26551116
chrX	26551189	26551355
chrX	26551375	26551520
chrX	26551968	26552070
chrX	26554999	26555101
chrX	26556092	26556193
chrX	26556948	26557140
chrX	26557142	26557243
chrX	26557261	26557403
chrX	26557436	26557538
chrX	26557725	26557826
chrX	26557881	26557982
chrX	26558190	26558291
chrX	26562974	26563076
chrX	26563906	26564007
chrX	26564170	26564272
chrX	26565064	26565165
chrX	26566761	26566964
chrX	26567094	26567296
chrX	26567510	26567611
chrX	26567631	26567876
chrX	26568102	26568203
chrX	26569514	26569686
chrX	26569722	26569824
chrX	26569993	26570094
chrX	26570354	26570455
chrX	26570596	26570741
chrX	26570824	26570926
chrX	26571289	26571390
chrX	26571667	26571768
chrX	26572198	26572641
chrX	26573058	26573159
chrX	26573292	26573394
chrX	26576447	26577888
chrX	26578195	26579156
chrX	26581081	26581183
chrX	26581253	26581354
chrX	26581578	26581744
chrX	26581759	26581860
chrX	26581980	26582081
chrX	26582093	26582223
chrX	26583374	26583475
chrX	26583594	26583743
chrX	26584446	26584547
chrX	26584575	26584676
chrX	26584747	26584849
chrX	26585119	26585221
chrX	26585249	26585351
chrX	26589697	26589798
chrX	26590357	26590459
chrX	26590470	26590571
chrX	26590717	26590818
chrX	26590879	26590980
chrX	26591209	26591376
chrX	26591699	26591801
chrX	26592614	26592716
chrX	26592781	26592883
chrX	26592885	26593072
chrX	26593073	26593226
chrX	26593270	26593371
chrX	26593798	26594061
chrX	26594144	26594329
chrX	26594787	26594889
chrX	26596367	26596469
chrX	26596523	26596625
chrX	26596734	26596990
chrX	26597124	26597225
chrX	26597567	26597668
chrX	26597757	26597859
chrX	26598058	26598207
chrX	26598218	26598320
chrX	26598492	26598594
chrX	26598621	26598722
chrX	26599094	26599447
chrX	26600401	26600502
chrX	26600550	26600683
chrX	26600691	26600792
chrX	26600878	26600979
chrX	26601067	26601169
chrX	26601407	26601508
chrX	26607399	26607600
chrX	26608116	26608217
chrX	26608238	26608340
chrX	26609474	26609576
chrX	26610505	26610607
chrX	26610643	26610797
chrX	26611987	26612088
chrX	26612259	26612361
chrX	26614683	26614784
chrX	26615033	26615134
chrX	26615180	26615366
chrX	26615478	26615579
chrX	26618146	26618381
chrX	26618731	26618865
chrX	26619557	26619659
chrX	26619721	26619822
chrX	26622419	26622521
chrX	26622912	26623014
chrX	26623207	26623403
chrX	26624373	26624475
chrX	26624605	26624707
chrX	26625101	26625203
chrX	26628746	26628918
chrX	26628945	26629098
chrX	26629146	26629248
chrX	26629319	26629632
chrX	26629755	26629857
chrX	26630023	26630189
chrX	26630622	26630724
chrX	26630857	26630959
chrX	26630961	26631063
chrX	26631382	26631483
chrX	26631493	26631718
chrX	26632067	26632168
chrX	26632672	26632774
chrX	26632808	26632910
chrX	26633365	26633466
chrX	26633475	26633634
chrX	26633671	26633773
chrX	26633780	26633909
chrX	26634159	26634261
chrX	26634726	26634827
chrX	26635576	26635678
chrX	26641440	26641590
chrX	26641631	26641831
chrX	26642064	26642166
chrX	26643677	26644016
chrX	26644127	26644229
chrX	26644702	26644803
chrX	26644806	26644958
chrX	26649107	26649208
chrX	26649364	26649465
chrX	26649751	26650010
chrX	26650303	26650404
chrX	26650408	26650624
chrX	26650974	26651075
chrX	26651194	26651450
chrX	26651509	26651611
chrX	26651739	26651992
chrX	26653855	26653956
chrX	26654012	26654190
chrX	26654574	26654676
chrX	26654729	26654889
chrX	26655116	26655217
chrX	26655222	26655451
chrX	26657681	26657958
chrX	26658034	26658135
chrX	26658210	26658342
chrX	26660457	26660559
chrX	26660560	26660662
chrX	26661002	26661199
chrX	26661412	26661549
chrX	26661583	26661685
chrX	26661849	26661985
chrX	26662174	26662276
chrX	26662301	26662402
chrX	26662419	26662521
chrX	26663803	26663905
chrX	26681458	26681559
chrX	26681699	26681821
chrX	26681823	26681934
chrX	26682007	26682108
chrX	26682822	26682923
chrX	26682931	26683032
chrX	26683134	26683235
chrX	26683423	26683524
chrX	26683625	26683784
chrX	26683804	26683987
chrX	26689023	26689206
chrX	26692622	26692802
chrX	26692808	26692910
chrX	26692926	26693027
chrX	26693470	26693572
chrX	26693659	26693760
chrX	26693761	26693928
chrX	26693940	26694124
chrX	26694696	26694797
chrX	26694827	26695016
chrX	26700533	26700634
chrX	26700755	26700960
chrX	26701157	26701259
chrX	26701314	26701587
chrX	26701626	26701727
chrX	26701861	26701963
chrX	26701972	26702073
chrX	26708967	26709068
chrX	26709087	26709188
chrX	26718086	26718187
chrX	26718227	26718423
chrX	26718688	26718789
chrX	26718918	26719020
chrX	26720215	26720316
chrX	26720518	26720619
chrX	26722752	26722854
chrX	26722921	26723022
chrX	26723289	26723390
chrX	26730444	26730545
chrX	26731745	26731847
chrX	26731873	26731975
chrX	26732271	26732373
chrX	26732617	26732719
chrX	26732740	26732841
chrX	26733530	26733631
chrX	26735318	26735419
chrX	26735483	26735628
chrX	26735664	26735765
chrX	26735863	26736014
chrX	26737357	26737457
chrX	26737563	26737664
chrX	26737786	26737887
chrX	26738458	26738617
chrX	26742743	26742931
chrX	26743666	26743890
chrX	26744767	26744944
chrX	26745156	26745269
chrX	26745605	26745721
chrX	26746121	26746315
chrX	26746713	26746904
chrX	26747029	26747130
chrX	26756984	26757085
chrX	26757090	26757252
chrX	26757265	26757366
chrX	26757909	26758010
chrX	26758023	26758124
chrX	26759227	26759329
chrX	26760354	26760455
chrX	26761124	26761226
chrX	26761610	26761712
chrX	26761832	26761934
chrX	26761949	26762050
chrX	26764233	26764335
chrX	26764636	26764738
chrX	26765027	26765128
chrX	26765147	26765249
chrX	26765320	26765422
chrX	26765766	26765976
chrX	26765979	26766081
chrX	26770541	26770643
chrX	26777632	26777733
chrX	26778386	26778561
chrX	26779265	26779367
chrX	26779830	26779957
chrX	26803685	26803786
chrX	26804002	26804103
chrX	26809661	26809762
chrX	26809815	26810011
chrX	26810022	26810124
chrX	26810522	26810623
chrX	26810895	26811066
chrX	26811090	26811247
chrX	26811397	26811498
chrX	26811507	26811677
chrX	26811878	26811979
chrX	26812005	26812168
chrX	26812344	26812445
chrX	26812642	26812810
chrX	26815660	26815761
chrX	26817831	26817932
chrX	26818138	26818239
chrX	26818358	26818459
chrX	26818470	26818572
chrX	26818837	26818939
chrX	26819028	26819155
chrX	26819316	26819417
chrX	26819506	26819621
chrX	26819638	26819739
chrX	26819990	26820135
chrX	26820278	26820379
chrX	26820430	26820532
chrX	26820604	26820705
chrX	26820749	26820851
chrX	26820876	26820978
chrX	26821022	26821123
chrX	26821245	26821346
chrX	26822689	26822790
chrX	26824068	26824169
chrX	26824229	26824331
chrX	26825299	26825401
chrX	26842982	26843084
chrX	26843341	26843443
chrX	26844575	26844676
chrX	26844802	26845165
chrX	26845376	26845478
chrX	26858882	26858983
chrX	26859207	26859309
chrX	26859419	26859520
chrX	26861484	26861586
chrX	26861802	26861944
chrX	26862434	26862602
chrX	26862665	26862766
chrX	26862866	26862967
chrX	26863670	26863901
chrX	26866373	26866474
chrX	26866851	26866953
chrX	26867025	26867127
chrX	26868293	26868394
chrX	26869056	26869241
chrX	26869660	26869762
chrX	26869828	26869930
chrX	26870000	26870238
chrX	26874263	26874364
chrX	26874543	26874780
chrX	26877031	26877133
chrX	26877813	26877969
chrX	26878018	26878119
chrX	26882137	26882407
chrX	26882772	26882874
chrX	26883152	26883254
chrX	26894519	26894864
chrX	26894949	26895107
chrX	26895156	26895479
chrX	26896187	26896289
chrX	26896434	26896652
chrX	26896666	26896767
chrX	26897002	26897104
chrX	26897142	26897271
chrX	26897982	26898199
chrX	26904487	26904589
chrX	26904741	26904842
chrX	26906273	26906375
chrX	26907091	26907193
chrX	26907471	26907619
chrX	26907804	26908015
chrX	26908267	26908368
chrX	26908520	26908621
chrX	26908668	26908769
chrX	26927797	26927898
chrX	26928225	26928419
chrX	26928505	26928606
chrX	26930650	26930752
chrX	26930884	26930985
chrX	26931097	26931198
chrX	26931274	26931376
chrX	26931482	26931583
chrX	26931592	26931694
chrX	26931725	26931826
chrX	26932061	26932162
chrX	26940616	26940718
chrX	26941723	26941977
chrX	26942090	26942245
chrX	26942433	26942534
chrX	26942603	26942832
chrX	26943408	26943510
chrX	26943553	26943654
chrX	26943742	26943844
chrX	26944706	26944807
chrX	26944822	26944924
chrX	26945011	26945113
chrX	26945567	26945669
chrX	26946275	26946377
chrX	26946571	26946746
chrX	26947166	26947335
chrX	26947442	26947544
chrX	26947849	26948112
chrX	26948155	26948301
chrX	26948340	26948441
chrX	26948554	26948656
chrX	26948772	26948900
chrX	26949097	26949198
chrX	26949350	26949452
chrX	26949575	26949677
chrX	26951394	26951572
chrX	26952035	26952137
chrX	26952340	26952442
chrX	26952659	26952930
chrX	26953788	26953889
chrX	26953927	26954028
chrX	26954521	26954622
chrX	26955285	26955387
chrX	26955607	26956116
chrX	26956140	26956242
chrX	26956260	26956362
chrX	26958215	26958403
chrX	26960854	26960955
chrX	26962042	26962144
chrX	26962460	26962562
chrX	26962737	26962907
chrX	26962956	26963101
chrX	26963166	26963268
chrX	26967544	26967711
chrX	26967909	26968056
chrX	26968673	26968775
chrX	26969027	26969128
chrX	26969294	26969396
chrX	26969542	26969644
chrX	26969657	26969758
chrX	26969935	26970037
chrX	26970062	26970224
chrX	26970245	26970376
chrX	26970499	26970781
chrX	26970866	26971014
chrX	26971281	26971383
chrX	26972345	26972447
chrX	26973452	26973553
chrX	26973785	26973941
chrX	26974246	26974348
chrX	26974433	26974544
chrX	26974589	26974738
chrX	26976156	26976257
chrX	26976328	26976430
chrX	26976980	26977105
chrX	26977162	26977289
chrX	26977464	26977565
chrX	26978475	26978577
chrX	26979281	26979383
chrX	26979842	26980034
chrX	26981265	26981569
chrX	26989065	26989310
chrX	26989596	26989698
chrX	26989699	26989801
chrX	26989862	26989964
chrX	26991834	26992076
chrX	26992135	26992237
chrX	26995277	26995507
chrX	26995579	26995744
chrX	26996327	26996476
chrX	26996496	26996597
chrX	26996845	26997005
chrX	26997484	26997585
chrX	27006960	27007061
chrX	27007089	27007225
chrX	27007451	27007645
chrX	27008335	27008436
chrX	27008682	27008881
chrX	27009284	27009437
chrX	27009491	27009807
chrX	27009958	27010059
chrX	27011571	27011722
chrX	27013476	27013578
chrX	27013925	27014027
chrX	27014758	27014860
chrX	27017628	27017729
chrX	27018016	27018117
chrX	27025519	27025659
chrX	27026434	27026536
chrX	27026591	27026693
chrX	27026839	27026941
chrX	27027086	27027187
chrX	27033193	27033294
chrX	27033567	27033669
chrX	27033941	27034089
chrX	27034271	27034372
chrX	27034382	27034483
chrX	27034595	27034819
chrX	27034985	27035086
chrX	27035235	27035337
chrX	27035584	27035818
chrX	27035874	27036061
chrX	27037132	27037275
chrX	27039112	27039246
chrX	27040260	27040493
chrX	27040519	27040648
chrX	27040696	27040798
chrX	27043496	27043598
chrX	27043598	27043700
chrX	27044116	27044243
chrX	27044318	27044420
chrX	27044427	27044528
chrX	27045166	27045268
chrX	27045323	27045464
chrX	27045464	27045565
chrX	27046228	27046507
chrX	27047309	27047411
chrX	27055144	27055334
chrX	27055430	27055531
chrX	27055699	27055800
chrX	27056107	27056209
chrX	27057137	27057238
chrX	27063054	27063155
chrX	27064146	27064247
chrX	27064308	27064459
chrX	27065209	27065311
chrX	27065372	27065473
chrX	27067040	27067193
chrX	27067718	27067820
chrX	27067838	27067939
chrX	27068218	27068320
chrX	27069412	27069513
chrX	27077171	27077273
chrX	27077278	27077446
chrX	27077560	27077725
chrX	27077785	27077887
chrX	27078195	27078325
chrX	27086789	27086890
chrX	27087122	27087223
chrX	27087236	27087338
chrX	27088819	27088920
chrX	27089110	27089212
chrX	27089222	27089357
chrX	27092487	27092589
chrX	27092853	27092954
chrX	27098270	27098371
chrX	27098424	27098678
chrX	27098808	27099035
chrX	27099068	27099292
chrX	27099923	27100024
chrX	27100159	27100261
chrX	27100714	27100815
chrX	27101990	27102091
chrX	27102548	27102649
chrX	27103035	27103167
chrX	27103780	27104040
chrX	27104166	27104389
chrX	27104810	27104912
chrX	27105071	27105173
chrX	27105241	27105342
chrX	27105867	27106019
chrX	27106029	27106221
chrX	27107131	27107233
chrX	27107242	27107344
chrX	27108176	27108277
chrX	27108306	27108407
chrX	27108759	27108861
chrX	27108863	27109028
chrX	27109368	27109469
chrX	27109557	27109717
chrX	27110081	27110182
chrX	27110195	27110465
chrX	27111411	27111513
chrX	27111630	27111778
chrX	27111944	27112046
chrX	27113625	27113765
chrX	27114178	27114280
chrX	27114849	27114950
chrX	27114983	27115300
chrX	27115301	27115563
chrX	27116091	27116192
chrX	27117181	27117352
chrX	27117857	27117958
chrX	27118901	27119002
chrX	27119024	27119126
chrX	27119242	27119343
chrX	27129481	27129582
chrX	27130062	27130163
chrX	27131159	27131260
chrX	27131351	27131452
chrX	27131504	27131605
chrX	27136132	27136234
chrX	27136686	27136841
chrX	27137013	27137195
chrX	27139574	27139844
chrX	27140233	27140334
chrX	27140436	27140564
chrX	27140638	27140815
chrX	27140889	27140991
chrX	27141202	27141304
chrX	27141827	27141929
chrX	27142121	27142222
chrX	27143468	27143570
chrX	27143594	27143695
chrX	27144317	27144419
chrX	27144615	27144716
chrX	27144811	27144912
chrX	27144992	27145094
chrX	27145111	27145212
chrX	27145222	27145398
chrX	27145446	27145601
chrX	27145759	27145861
chrX	27146697	27146798
chrX	27151378	27151479
chrX	27151534	27151636
chrX	27154738	27154839
chrX	27155967	27156093
chrX	27156197	27156298
chrX	27156343	27156445
chrX	27156922	27157023
chrX	27157751	27157852
chrX	27159263	27159364
chrX	27159424	27159526
chrX	27159796	27159898
chrX	27159908	27160009
chrX	27160429	27160530
chrX	27166974	27167076
chrX	27168197	27168373
chrX	27168471	27168691
chrX	27169202	27169304
chrX	27169834	27169935
chrX	27170008	27170197
chrX	27170205	27170306
chrX	27171423	27171670
chrX	27171696	27171826
chrX	27172420	27172521
chrX	27172694	27172795
chrX	27174168	27174469
chrX	27174524	27174696
chrX	27174738	27174839
chrX	27195787	27195889
chrX	27195977	27196125
chrX	27196284	27196386
chrX	27196785	27196952
chrX	27197367	27197541
chrX	27197752	27197854
chrX	27198112	27198213
chrX	27198270	27198506
chrX	27198512	27198614
chrX	27199547	27199649
chrX	27199801	27199902
chrX	27200054	27200156
chrX	27203475	27203675
chrX	27204348	27204476
chrX	27204503	27204670
chrX	27209261	27209363
chrX	27209386	27209524
chrX	27210074	27210176
chrX	27211723	27211851
chrX	27219718	27219820
chrX	27219886	27220057
chrX	27220188	27220289
chrX	27220447	27220548
chrX	27220737	27220901
chrX	27221439	27221678
chrX	27221712	27221813
chrX	27223006	27223108
chrX	27223488	27223719
chrX	27223994	27224095
chrX	27224435	27224536
chrX	27225162	27225372
chrX	27225558	27225659
chrX	27228266	27228399
chrX	27229560	27229662
chrX	27230243	27230407
chrX	27231310	27231412
chrX	27231687	27231788
chrX	27232418	27232519
chrX	27233129	27233231
chrX	27233491	27233592
chrX	27234983	27235085
chrX	27235198	27235364
chrX	27237329	27237491
chrX	27237883	27237985
chrX	27237991	27238266
chrX	27240230	27240342
chrX	27241165	27241266
chrX	27241945	27242047
chrX	27242079	27242180
chrX	27242638	27242740
chrX	27245657	27245758
chrX	27245963	27246065
chrX	27246448	27246550
chrX	27247431	27247533
chrX	27249415	27249517
chrX	27249564	27249665
chrX	27249997	27250099
chrX	27250123	27250224
chrX	27252999	27253101
chrX	27253330	27253528
chrX	27253841	27253943
chrX	27254091	27254357
chrX	27254412	27254513
chrX	27254650	27254752
chrX	27254786	27254887
chrX	27254971	27255073
chrX	27255768	27255920
chrX	27255920	27256101
chrX	27257047	27257149
chrX	27257229	27257331
chrX	27259860	27259962
chrX	27259981	27260082
chrX	27260171	27260372
chrX	27260532	27260674
chrX	27260831	27260932
chrX	27261020	27261122
chrX	27261181	27261342
chrX	27264146	27264321
chrX	27264333	27264434
chrX	27265047	27265209
chrX	27265828	27265930
chrX	27266027	27266129
chrX	27266327	27266427
chrX	27268345	27268475
chrX	27270376	27270478
chrX	27270503	27270604
chrX	27270878	27270980
chrX	27271153	27271255
chrX	27271426	27271527
chrX	27271554	27271655
chrX	27271944	27272098
chrX	27275126	27275381
chrX	27275853	27275954
chrX	27276637	27276799
chrX	27278274	27278544
chrX	27278578	27278746
chrX	27279593	27279694
chrX	27279883	27280153
chrX	27284393	27284495
chrX	27284838	27285055
chrX	27285057	27285159
chrX	27285201	27285303
chrX	27285436	27285605
chrX	27285629	27285730
chrX	27285865	27285966
chrX	27287238	27287339
chrX	27287738	27287914
chrX	27287964	27288065
chrX	27288100	27288202
chrX	27288243	27288393
chrX	27288616	27288786
chrX	27288949	27289050
chrX	27289419	27289521
chrX	27290372	27290474
chrX	27290775	27290876
chrX	27290911	27291046
chrX	27291135	27291237
chrX	27291344	27291446
chrX	27293862	27293964
chrX	27294478	27294666
chrX	27294972	27295074
chrX	27295125	27295227
chrX	27295241	27295342
chrX	27295570	27295671
chrX	27303680	27303782
chrX	27304075	27304237
chrX	27314264	27314366
chrX	27315635	27315832
chrX	27316446	27316548
chrX	27325951	27326052
chrX	27346574	27346675
chrX	27347693	27347794
chrX	27348323	27348425
chrX	27351339	27351478
chrX	27352825	27352994
chrX	27353078	27353180
chrX	27353537	27353663
chrX	27354174	27354276
chrX	27356966	27357067
chrX	27358020	27358122
chrX	27358789	27358947
chrX	27359207	27359309
chrX	27359851	27360021
chrX	27363543	27363683
chrX	27363728	27363830
chrX	27379444	27379546
chrX	27380307	27380409
chrX	27382821	27382922
chrX	27402494	27402708
chrX	27403390	27403492
chrX	27403510	27403611
chrX	27403660	27403761
chrX	27403922	27404110
chrX	27404260	27404362
chrX	27404702	27404803
chrX	27405196	27405370
chrX	27407426	27407528
chrX	27407552	27407682
chrX	27408781	27408883
chrX	27410808	27410910
chrX	27414751	27414852
chrX	27414921	27415137
chrX	27415142	27415244
chrX	27415483	27415584
chrX	27415594	27415817
chrX	27415866	27415968
chrX	27416240	27416341
chrX	27419455	27419556
chrX	27420217	27420318
chrX	27420567	27420669
chrX	27420735	27420837
chrX	27420846	27420973
chrX	27422408	27422585
chrX	27422596	27422698
chrX	27427719	27427821
chrX	27427875	27428112
chrX	27428148	27428249
chrX	27428665	27428767
chrX	27429537	27429788
chrX	27429827	27429929
chrX	27430023	27430125
chrX	27430282	27430384
chrX	27430924	27431067
chrX	27431069	27431342
chrX	27431371	27431472
chrX	27431561	27431738
chrX	27431873	27431975
chrX	27432015	27432117
chrX	27432161	27432262
chrX	27434685	27434876
chrX	27441499	27441659
chrX	27441870	27441972
chrX	27441997	27442098
chrX	27442912	27443013
chrX	27443421	27443522
chrX	27444037	27444139
chrX	27444349	27444450
chrX	27444740	27444938
chrX	27447303	27447405
chrX	27447485	27447621
chrX	27447670	27447771
chrX	27448341	27448522
chrX	27448828	27448930
chrX	27449303	27449405
chrX	27449578	27449680
chrX	27449823	27449967
chrX	27450387	27450611
chrX	27450704	27450875
chrX	27450877	27450978
chrX	27451021	27451122
chrX	27451152	27451298
chrX	27453307	27453408
chrX	27467463	27467565
chrX	27467729	27467973
chrX	27473171	27473272
chrX	27473359	27473551
chrX	27473897	27473998
chrX	27474134	27474286
chrX	27474467	27474569
chrX	27474891	27474993
chrX	27475184	27475347
chrX	27475491	27475593
chrX	27478337	27478938
chrX	27479030	27481491
chrX	27482086	27482187
chrX	27482271	27482373
chrX	27482375	27482477
chrX	27482529	27482630
chrX	27482641	27482742
chrX	27483121	27483284
chrX	27483377	27483573
chrX	27483619	27483720
chrX	27483935	27484037
chrX	27484300	27484534
chrX	27484541	27484642
chrX	27485265	27485432
chrX	27486456	27486558
chrX	27486605	27486736
chrX	27487025	27487126
chrX	27488160	27488261
chrX	27489400	27489502
chrX	27490891	27490993
chrX	27491050	27491151
chrX	27491152	27491253
chrX	27491267	27491421
chrX	27491745	27491847
chrX	27491862	27491963
chrX	27492070	27492171
chrX	27492825	27492927
chrX	27492968	27493069
chrX	27493075	27493176
chrX	27493292	27493393
chrX	27493431	27493532
chrX	27494857	27495190
chrX	27495277	27495379
chrX	27495781	27495882
chrX	27496029	27496131
chrX	27496380	27496482
chrX	27496827	27496955
chrX	27497566	27497803
chrX	27497884	27497985
chrX	27499947	27500099
chrX	27500186	27500440
chrX	27500449	27500618
chrX	27500672	27500774
chrX	27500950	27501052
chrX	27501104	27501498
chrX	27501554	27501656
chrX	27501889	27501991
chrX	27502194	27502368
chrX	27502392	27502493
chrX	27502574	27502675
chrX	27502803	27502904
chrX	27522914	27523015
chrX	27524139	27524240
chrX	27525115	27525217
chrX	27525331	27525508
chrX	27526356	27526457
chrX	27526554	27526656
chrX	27526730	27526961
chrX	27527106	27527208
chrX	27527510	27527711
chrX	27527720	27527821
chrX	27527944	27528046
chrX	27528167	27528351
chrX	27528469	27528628
chrX	27528668	27528770
chrX	27528981	27529083
chrX	27529084	27529389
chrX	27529415	27529516
chrX	27534648	27534749
chrX	27534847	27534948
chrX	27534985	27535087
chrX	27535190	27535292
chrX	27535604	27535706
chrX	27538767	27538869
chrX	27538999	27539193
chrX	27539409	27539511
chrX	27539623	27539725
chrX	27539954	27540056
chrX	27540078	27540179
chrX	27540903	27541100
chrX	27546684	27546820
chrX	27547333	27547434
chrX	27554249	27554351
chrX	27554384	27554573
chrX	27554994	27555095
chrX	27555096	27555370
chrX	27555444	27555611
chrX	27555697	27555798
chrX	27555948	27556121
chrX	27557394	27557581
chrX	27557642	27557875
chrX	27557914	27558079
chrX	27558161	27558262
chrX	27562913	27563184
chrX	27566511	27566612
chrX	27567144	27567246
chrX	27567642	27567743
chrX	27574814	27575037
chrX	27575168	27575270
chrX	27575574	27575698
chrX	27581159	27581260
chrX	27581517	27581618
chrX	27582471	27582572
chrX	27582670	27582772
chrX	27586329	27586431
chrX	27586446	27586547
chrX	27587248	27587350
chrX	27587505	27587606
chrX	27587648	27587749
chrX	27588110	27588303
chrX	27588354	27588517
chrX	27588893	27589159
chrX	27589389	27589490
chrX	27589522	27589623
chrX	27590172	27590548
chrX	27590566	27590724
chrX	27590730	27590943
chrX	27591171	27591353
chrX	27591659	27591876
chrX	27592259	27592411
chrX	27594953	27595055
chrX	27595108	27595210
chrX	27595415	27595592
chrX	27595595	27595696
chrX	27598226	27598328
chrX	27598444	27598546
chrX	27598553	27598655
chrX	27599320	27599422
chrX	27604784	27605132
chrX	27605262	27605363
chrX	27605365	27605594
chrX	27605627	27605729
chrX	27605814	27605915
chrX	27606810	27607033
chrX	27607068	27607169
chrX	27608168	27608269
chrX	27608289	27608391
chrX	27608475	27608623
chrX	27608663	27608764
chrX	27609163	27609369
chrX	27614464	27614565
chrX	27614983	27615085
chrX	27615496	27615598
chrX	27615973	27616075
chrX	27616144	27616245
chrX	27616300	27616402
chrX	27618550	27618652
chrX	27619820	27619922
chrX	27620536	27620637
chrX	27621326	27621620
chrX	27621948	27622139
chrX	27622341	27622505
chrX	27622684	27622786
chrX	27622965	27623103
chrX	27623212	27623548
chrX	27624776	27624878
chrX	27625251	27625400
chrX	27625711	27625880
chrX	27626104	27626206
chrX	27626336	27626611
chrX	27626707	27626857
chrX	27626867	27626968
chrX	27626974	27627075
chrX	27628367	27628469
chrX	27633327	27633429
chrX	27633506	27633608
chrX	27633652	27633835
chrX	27633969	27634071
chrX	27634156	27634318
chrX	27634348	27634450
chrX	27634878	27634980
chrX	27635329	27635430
chrX	27635963	27636105
chrX	27636163	27636265
chrX	27636282	27636482
chrX	27636919	27637020
chrX	27637861	27637963
chrX	27641087	27641189
chrX	27644613	27644715
chrX	27644990	27645091
chrX	27645224	27645423
chrX	27654201	27654329
chrX	27654362	27654463
chrX	27654485	27654587
chrX	27654812	27654949
chrX	27655001	27655175
chrX	27655452	27655553
chrX	27656556	27656658
chrX	27657069	27657170
chrX	27660992	27661094
chrX	27671249	27671599
chrX	27671620	27671722
chrX	27671889	27671990
chrX	27672685	27672786
chrX	27673034	27673136
chrX	27673368	27673580
chrX	27673609	27673748
chrX	27673849	27673951
chrX	27674262	27674546
chrX	27676509	27676610
chrX	27679583	27679685
chrX	27679941	27680042
chrX	27680931	27681033
chrX	27681163	27681264
chrX	27684544	27684843
chrX	27685231	27685378
chrX	27685546	27685647
chrX	27685753	27685855
chrX	27686039	27686141
chrX	27686216	27686317
chrX	27687250	27687352
chrX	27687416	27687573
chrX	27690087	27690188
chrX	27690251	27690353
chrX	27690385	27690486
chrX	27690602	27690745
chrX	27690778	27690987
chrX	27691180	27691374
chrX	27692117	27692218
chrX	27693230	27693331
chrX	27694196	27694355
chrX	27694533	27694634
chrX	27695003	27695144
chrX	27698039	27698141
chrX	27698393	27698495
chrX	27698539	27698640
chrX	27698685	27698833
chrX	27699074	27699233
chrX	27699423	27699525
chrX	27699619	27699721
chrX	27700365	27700466
chrX	27700491	27700593
chrX	27700897	27700998
chrX	27701145	27701316
chrX	27702039	27702141
chrX	27702468	27702569
chrX	27702649	27702750
chrX	27702847	27702949
chrX	27703296	27703425
chrX	27705354	27705653
chrX	27705930	27706032
chrX	27706078	27706241
chrX	27708989	27709091
chrX	27709539	27709641
chrX	27710025	27710126
chrX	27710375	27710477
chrX	27710653	27710755
chrX	27710765	27710866
chrX	27712674	27712858
chrX	27714616	27714718
chrX	27714872	27714974
chrX	27715142	27715244
chrX	27715246	27715429
chrX	27715466	27715568
chrX	27715643	27715744
chrX	27715838	27715939
chrX	27716183	27716284
chrX	27716449	27716551
chrX	27716612	27716714
chrX	27732260	27732362
chrX	27732453	27732555
chrX	27732876	27732978
chrX	27733075	27733176
chrX	27733769	27733870
chrX	27734136	27734238
chrX	27743217	27743318
chrX	27743339	27743441
chrX	27743685	27743786
chrX	27743998	27744099
chrX	27744100	27744202
chrX	27744211	27744312
chrX	27747124	27747226
chrX	27748293	27748394
chrX	27748905	27749006
chrX	27752513	27752661
chrX	27752685	27752849
chrX	27754621	27754796
chrX	27755500	27755686
chrX	27756095	27756197
chrX	27759176	27759278
chrX	27759463	27759565
chrX	27764042	27764144
chrX	27764684	27765308
chrX	27765473	27766974
chrX	27767366	27767467
chrX	27767522	27767719
chrX	27767890	27767991
chrX	27768041	27768142
chrX	27768238	27768381
chrX	27768395	27768497
chrX	27775977	27776078
chrX	27776156	27776257
chrX	27776307	27776409
chrX	27776454	27776600
chrX	27783108	27783210
chrX	27785579	27785919
chrX	27787000	27787101
chrX	27787256	27787357
chrX	27789070	27789172
chrX	27789218	27789319
chrX	27789685	27789786
chrX	27789889	27789990
chrX	27790052	27790153
chrX	27790278	27790379
chrX	27790678	27790779
chrX	27791034	27791135
chrX	27791138	27791239
chrX	27791346	27791447
chrX	27791454	27791686
chrX	27792211	27792313
chrX	27792525	27792782
chrX	27794653	27794891
chrX	27796778	27796946
chrX	27797629	27797730
chrX	27798373	27798474
chrX	27798625	27798727
chrX	27798790	27798892
chrX	27800872	27800973
chrX	27801231	27801333
chrX	27801536	27801637
chrX	27803012	27803119
chrX	27805297	27805398
chrX	27805435	27805724
chrX	27805964	27806065
chrX	27806112	27806304
chrX	27806458	27806559
chrX	27806660	27806829
chrX	27807079	27807180
chrX	27807217	27807318
chrX	27813699	27813800
chrX	27813942	27814044
chrX	27814182	27814284
chrX	27814386	27814487
chrX	27814889	27815077
chrX	27815283	27815446
chrX	27815828	27815929
chrX	27816167	27816269
chrX	27816444	27816626
chrX	27816714	27816816
chrX	27816851	27817034
chrX	27818848	27818980
chrX	27819035	27819178
chrX	27823421	27823523
chrX	27825876	27825978
chrX	27826077	27826198
chrX	27829161	27829262
chrX	27829272	27829373
chrX	27829415	27829516
chrX	27829526	27829792
chrX	27831442	27831543
chrX	27831911	27832012
chrX	27832406	27832557
chrX	27833041	27833143
chrX	27833300	27833604
chrX	27833722	27833824
chrX	27834440	27834611
chrX	27834660	27834761
chrX	27834812	27835016
chrX	27835521	27835623
chrX	27836277	27836439
chrX	27836442	27836543
chrX	27836818	27836920
chrX	27836996	27837229
chrX	27837245	27837346
chrX	27837497	27837598
chrX	27837630	27837731
chrX	27837746	27837847
chrX	27837912	27838014
chrX	27838091	27838193
chrX	27838877	27838979
chrX	27839347	27840788
chrX	27841223	27841324
chrX	27842543	27842644
chrX	27842671	27842773
chrX	27842774	27842968
chrX	27843168	27843269
chrX	27843282	27843454
chrX	27846704	27846806
chrX	27846846	27846947
chrX	27847017	27847128
chrX	27847244	27847444
chrX	27847808	27848082
chrX	27848246	27848347
chrX	27848352	27848454
chrX	27848516	27848617
chrX	27848648	27848749
chrX	27848797	27848899
chrX	27849019	27849304
chrX	27849677	27849778
chrX	27849906	27850045
chrX	27850101	27850286
chrX	27851352	27851454
chrX	27851546	27851648
chrX	27851806	27851907
chrX	27852540	27852642
chrX	27852772	27852874
chrX	27853160	27853261
chrX	27853564	27853728
chrX	27855608	27855709
chrX	27858640	27858742
chrX	27858784	27858885
chrX	27859074	27859241
chrX	27859282	27859384
chrX	27859487	27859588
chrX	27859592	27859693
chrX	27865533	27865634
chrX	27871018	27871120
chrX	27871414	27871516
chrX	27871627	27871728
chrX	27871995	27872096
chrX	27872359	27872460
chrX	27873547	27873740
chrX	27873829	27873930
chrX	27874074	27874175
chrX	27874206	27874308
chrX	27875017	27875119
chrX	27875866	27875968
chrX	27876067	27876256
chrX	27877329	27877430
chrX	27877434	27877535
chrX	27877655	27877756
chrX	27878499	27878600
chrX	27878771	27878872
chrX	27878982	27879136
chrX	27879237	27879338
chrX	27879483	27879585
chrX	27882982	27883083
chrX	27883396	27883557
chrX	27883566	27883667
chrX	27885225	27885326
chrX	27885444	27885545
chrX	27886080	27886182
chrX	27886530	27886632
chrX	27886651	27886752
chrX	27888204	27888367
chrX	27890032	27890181
chrX	27890220	27890393
chrX	27890511	27890612
chrX	27890643	27890796
chrX	27890822	27890923
chrX	27897428	27897529
chrX	27898425	27898527
chrX	27898748	27898850
chrX	27899507	27899653
chrX	27899769	27899921
chrX	27899951	27900052
chrX	27901040	27901179
chrX	27901444	27901545
chrX	27902024	27902126
chrX	27902370	27902597
chrX	27903324	27903463
chrX	27903789	27903891
chrX	27903999	27904148
chrX	27904194	27904296
chrX	27907092	27907194
chrX	27907361	27907462
chrX	27908421	27908669
chrX	27910179	27910317
chrX	27912840	27912941
chrX	27913110	27913211
chrX	27917905	27918007
chrX	27918510	27918611
chrX	27919688	27919841
chrX	27920334	27920502
chrX	27920699	27920801
chrX	27921685	27921786
chrX	27922456	27922558
chrX	27923759	27923861
chrX	27923899	27924031
chrX	27924424	27924526
chrX	27925814	27925916
chrX	27926398	27926499
chrX	27926768	27926869
chrX	27927319	27927532
chrX	27928200	27928387
chrX	27929001	27929103
chrX	27929239	27929340
chrX	27929373	27929474
chrX	27930143	27930245
chrX	27930402	27930504
chrX	27930633	27930855
chrX	27931118	27931219
chrX	27931276	27931476
chrX	27931950	27932051
chrX	27932207	27932372
chrX	27932934	27933085
chrX	27933131	27933314
chrX	27933450	27933743
chrX	27934292	27934394
chrX	27934574	27934675
chrX	27935609	27935711
chrX	27936100	27936202
chrX	27939380	27939647
chrX	27939784	27939885
chrX	27940128	27940230
chrX	27940313	27940415
chrX	27941557	27941659
chrX	27941702	27941803
chrX	27941932	27942034
chrX	27942211	27942357
chrX	27942402	27942504
chrX	27951373	27951474
chrX	27951570	27951672
chrX	27951689	27951894
chrX	27951996	27952138
chrX	27952199	27952301
chrX	27952333	27952434
chrX	27952462	27952564
chrX	27952738	27952840
chrX	27954372	27954473
chrX	27960923	27961061
chrX	27961469	27961729
chrX	27962304	27962406
chrX	27965346	27965524
chrX	27965577	27965679
chrX	27965976	27966078
chrX	27966631	27966732
chrX	27974641	27974743
chrX	27975005	27975187
chrX	27975400	27975502
chrX	27975861	27975963
chrX	27975979	27976081
chrX	27981511	27981612
chrX	27982859	27982960
chrX	27984174	27984312
chrX	27984348	27984449
chrX	27984910	27985012
chrX	27985339	27985490
chrX	27985546	27985647
chrX	27985676	27985778
chrX	27986299	27986497
chrX	27986541	27986642
chrX	27986666	27986768
chrX	27987204	27987459
chrX	27987623	27987844
chrX	27988104	27988334
chrX	27988672	27988774
chrX	27988833	27988935
chrX	27989072	27989321
chrX	27989363	27989465
chrX	27989792	27989922
chrX	27990161	27990262
chrX	27991019	27991153
chrX	27991158	27991288
chrX	27991397	27991498
chrX	27991915	27992179
chrX	27992856	27992958
chrX	27996119	27999120
chrX	27999178	27999599
chrX	28002104	28002268
chrX	28002771	28002872
chrX	28003073	28003174
chrX	28003565	28003791
chrX	28004694	28005122
chrX	28005279	28005380
chrX	28005471	28005645
chrX	28005675	28005776
chrX	28005897	28005998
chrX	28006732	28006933
chrX	28007631	28007828
chrX	28007839	28007940
chrX	28007982	28008084
chrX	28008234	28008336
chrX	28008567	28008669
chrX	28014166	28014449
chrX	28014727	28014863
chrX	28015155	28015256
chrX	28015259	28015408
chrX	28015567	28015785
chrX	28015923	28016086
chrX	28016495	28016597
chrX	28017125	28017280
chrX	28018228	28018373
chrX	28018496	28018597
chrX	28019075	28019176
chrX	28019335	28019437
chrX	28020923	28021024
chrX	28021064	28021165
chrX	28021932	28022033
chrX	28022240	28022341
chrX	28022498	28022674
chrX	28023997	28024098
chrX	28024208	28024309
chrX	28024676	28024777
chrX	28024895	28024997
chrX	28025020	28025237
chrX	28031740	28031841
chrX	28032776	28032877
chrX	28032935	28033037
chrX	28033721	28033823
chrX	28033823	28033925
chrX	28033951	28034190
chrX	28034283	28034385
chrX	28035588	28035742
chrX	28049218	28049320
chrX	28049393	28049494
chrX	28065275	28065376
chrX	28066785	28066887
chrX	28067116	28067472
chrX	28068045	28068203
chrX	28068252	28068353
chrX	28068590	28068822
chrX	28068970	28069071
chrX	28071286	28071598
chrX	28071604	28071801
chrX	28072540	28072641
chrX	28073008	28073146
chrX	28073297	28073398
chrX	28073623	28073724
chrX	28074068	28074169
chrX	28074644	28074746
chrX	28076343	28076445
chrX	28076863	28077062
chrX	28077219	28077321
chrX	28077438	28077634
chrX	28077829	28077930
chrX	28078256	28078358
chrX	28078689	28078791
chrX	28081052	28081154
chrX	28084745	28084882
chrX	28086015	28086117
chrX	28091222	28091324
chrX	28091393	28091605
chrX	28093143	28093245
chrX	28095213	28095374
chrX	28095640	28095742
chrX	28096237	28096338
chrX	28096674	28096776
chrX	28096805	28096941
chrX	28097108	28097261
chrX	28105262	28105392
chrX	28107149	28107251
chrX	28107763	28107865
chrX	28108449	28108550
chrX	28108608	28108755
chrX	28109192	28109293
chrX	28109751	28109933
chrX	28110276	28110377
chrX	28110515	28110616
chrX	28110676	28110778
chrX	28116094	28116195
chrX	28116229	28116331
chrX	28116617	28116872
chrX	28117085	28117186
chrX	28117565	28117722
chrX	28117889	28117990
chrX	28118178	28118323
chrX	28118513	28118690
chrX	28119045	28119231
chrX	28119384	28119485
chrX	28119558	28119717
chrX	28119720	28119852
chrX	28120008	28120109
chrX	28120164	28120265
chrX	28120285	28120450
chrX	28121940	28122041
chrX	28122043	28122145
chrX	28123676	28123777
chrX	28123794	28123928
chrX	28124101	28124202
chrX	28124215	28124317
chrX	28124443	28124545
chrX	28124588	28124690
chrX	28124696	28124797
chrX	28124893	28124995
chrX	28125010	28125111
chrX	28126628	28126730
chrX	28127071	28127206
chrX	28128131	28128233
chrX	28128262	28128363
chrX	28128499	28128600
chrX	28129611	28129766
chrX	28131028	28131130
chrX	28131184	28131383
chrX	28131801	28131903
chrX	28134017	28134118
chrX	28134460	28134561
chrX	28136147	28136357
chrX	28140801	28140903
chrX	28141857	28142005
chrX	28142011	28142113
chrX	28143223	28143325
chrX	28143330	28143431
chrX	28143565	28143795
chrX	28144141	28144243
chrX	28144279	28144381
chrX	28144447	28144549
chrX	28150129	28150230
chrX	28150701	28150802
chrX	28150803	28150943
chrX	28151228	28151329
chrX	28151600	28151701
chrX	28159564	28159666
chrX	28159960	28160138
chrX	28160335	28160480
chrX	28160571	28160672
chrX	28161068	28161170
chrX	28162149	28162282
chrX	28162293	28162394
chrX	28163960	28164061
chrX	28172684	28172962
chrX	28173218	28173320
chrX	28173565	28173667
chrX	28173686	28173788
chrX	28173940	28174091
chrX	28174353	28174455
chrX	28174689	28174791
chrX	28174826	28174927
chrX	28175734	28176007
chrX	28176093	28176195
chrX	28176222	28176368
chrX	28176370	28176635
chrX	28176739	28177176
chrX	28177341	28177443
chrX	28177511	28177612
chrX	28177722	28177824
chrX	28177879	28177981
chrX	28178239	28178341
chrX	28178368	28178470
chrX	28178878	28179095
chrX	28183804	28184169
chrX	28184718	28184819
chrX	28184957	28185246
chrX	28185425	28185526
chrX	28185870	28185972
chrX	28186465	28186567
chrX	28186866	28187225
chrX	28188229	28188331
chrX	28188457	28188559
chrX	28188693	28188794
chrX	28188794	28188895
chrX	28198423	28198525
chrX	28198784	28198886
chrX	28201509	28201610
chrX	28201694	28201795
chrX	28201997	28202098
chrX	28202381	28202483
chrX	28203800	28203902
chrX	28204252	28204353
chrX	28205297	28205399
chrX	28205680	28205782
chrX	28206254	28206356
chrX	28206447	28206548
chrX	28218828	28219106
chrX	28219303	28219405
chrX	28219449	28219550
chrX	28220038	28220139
chrX	28220145	28220435
chrX	28220582	28220781
chrX	28221610	28221712
chrX	28221809	28221966
chrX	28223479	28223668
chrX	28224403	28224504
chrX	28224513	28224614
chrX	28231281	28231383
chrX	28234335	28234436
chrX	28234545	28234871
chrX	28234885	28234987
chrX	28235038	28235139
chrX	28235294	28235443
chrX	28240041	28240203
chrX	28240579	28240681
chrX	28240771	28240872
chrX	28241186	28241346
chrX	28242034	28242136
chrX	28243680	28243781
chrX	28243847	28243948
chrX	28244060	28244206
chrX	28244377	28244479
chrX	28246992	28247094
chrX	28247757	28247960
chrX	28249461	28249563
chrX	28267879	28267981
chrX	28268271	28268373
chrX	28268424	28268703
chrX	28269037	28269138
chrX	28269154	28269316
chrX	28269618	28269764
chrX	28270050	28270152
chrX	28270165	28270299
chrX	28270409	28270511
chrX	28270557	28270658
chrX	28270877	28271051
chrX	28271255	28271357
chrX	28272650	28272922
chrX	28273058	28273182
chrX	28273203	28273304
chrX	28273436	28273538
chrX	28273711	28273812
chrX	28274713	28274814
chrX	28274996	28275170
chrX	28275267	28275368
chrX	28275586	28275773
chrX	28275845	28275946
chrX	28276301	28276402
chrX	28276606	28276803
chrX	28276823	28276924
chrX	28277620	28277721
chrX	28277751	28277852
chrX	28284939	28285113
chrX	28285126	28285228
chrX	28285540	28285861
chrX	28286034	28286136
chrX	28286553	28286742
chrX	28286793	28286927
chrX	28287031	28287132
chrX	28287176	28287277
chrX	28287324	28287426
chrX	28287523	28287741
chrX	28287871	28287973
chrX	28288039	28288141
chrX	28288797	28288953
chrX	28289051	28289153
chrX	28289259	28289492
chrX	28290241	28290380
chrX	28291342	28291507
chrX	28291559	28291755
chrX	28291866	28291999
chrX	28292021	28292123
chrX	28293119	28293221
chrX	28295877	28295979
chrX	28298252	28298353
chrX	28298665	28298811
chrX	28303208	28303309
chrX	28303361	28303608
chrX	28303625	28303727
chrX	28303780	28303881
chrX	28303922	28304023
chrX	28306152	28306254
chrX	28306293	28306395
chrX	28306650	28306751
chrX	28307298	28307450
chrX	28308224	28308325
chrX	28308856	28308957
chrX	28309022	28309199
chrX	28311874	28311976
chrX	28312345	28312564
chrX	28313581	28313683
chrX	28313843	28313980
chrX	28314388	28314489
chrX	28317477	28317578
chrX	28318150	28318252
chrX	28318508	28318609
chrX	28319364	28319465
chrX	28319665	28319828
chrX	28320014	28320116
chrX	28320263	28320364
chrX	28320553	28320655
chrX	28320688	28320836
chrX	28321085	28321186
chrX	28321480	28321582
chrX	28322035	28322285
chrX	28326825	28326926
chrX	28327028	28327130
chrX	28343724	28343826
chrX	28347920	28348022
chrX	28351021	28351123
chrX	28352364	28352466
chrX	28352738	28352840
chrX	28354588	28354850
chrX	28354943	28355044
chrX	28355080	28355181
chrX	28355251	28355353
chrX	28355665	28355767
chrX	28355845	28356017
chrX	28356089	28356191
chrX	28356223	28356325
chrX	28356495	28356674
chrX	28356906	28357008
chrX	28357545	28357647
chrX	28357720	28357821
chrX	28358512	28358614
chrX	28358803	28358904
chrX	28359049	28359150
chrX	28364734	28364835
chrX	28367387	28367489
chrX	28368117	28368218
chrX	28368266	28368367
chrX	28368616	28368717
chrX	28369454	28369833
chrX	28370319	28370426
chrX	28370468	28370624
chrX	28370671	28370853
chrX	28371052	28371153
chrX	28371155	28371256
chrX	28371981	28372168
chrX	28372820	28372921
chrX	28375268	28375455
chrX	28375507	28375624
chrX	28375857	28375959
chrX	28376507	28376669
chrX	28377235	28377336
chrX	28377409	28377683
chrX	28377910	28378011
chrX	28378149	28378328
chrX	28378395	28378599
chrX	28378625	28378726
chrX	28378756	28378858
chrX	28378886	28378987
chrX	28391354	28391456
chrX	28393301	28393402
chrX	28393628	28393729
chrX	28393906	28394008
chrX	28394193	28394330
chrX	28394355	28394456
chrX	28394857	28394958
chrX	28394973	28395075
chrX	28395543	28395644
chrX	28395776	28395877
chrX	28396171	28396273
chrX	28396996	28397098
chrX	28397328	28397429
chrX	28397439	28397564
chrX	28397779	28397881
chrX	28398571	28398959
chrX	28399018	28399120
chrX	28399229	28399373
chrX	28400479	28400625
chrX	28400934	28401066
chrX	28401080	28401181
chrX	28402170	28402271
chrX	28402426	28402528
chrX	28403503	28403605
chrX	28413392	28413494
chrX	28415738	28415840
chrX	28416114	28416284
chrX	28417419	28417520
chrX	28421155	28421378
chrX	28421417	28421732
chrX	28421833	28422048
chrX	28422062	28422233
chrX	28433654	28433756
chrX	28433911	28434011
chrX	28435403	28435504
chrX	28435833	28435934
chrX	28437546	28437716
chrX	28443956	28444139
chrX	28445934	28446035
chrX	28446257	28446358
chrX	28446727	28446866
chrX	28448317	28448418
chrX	28450670	28450771
chrX	28452195	28452297
chrX	28452643	28452745
chrX	28452777	28452878
chrX	28453352	28453454
chrX	28453482	28453679
chrX	28453699	28453929
chrX	28454538	28454639
chrX	28454809	28454910
chrX	28456351	28456486
chrX	28456500	28456601
chrX	28456793	28456978
chrX	28457165	28457267
chrX	28457372	28457474
chrX	28457474	28457575
chrX	28457995	28458096
chrX	28459402	28459503
chrX	28459616	28459718
chrX	28459971	28460073
chrX	28460127	28460392
chrX	28461810	28461946
chrX	28462101	28462202
chrX	28462539	28462641
chrX	28463028	28463202
chrX	28463379	28463480
chrX	28463614	28463744
chrX	28464003	28464105
chrX	28464574	28464720
chrX	28467748	28467849
chrX	28467939	28468041
chrX	28468081	28468182
chrX	28468830	28468932
chrX	28469008	28469182
chrX	28482417	28482518
chrX	28482683	28482784
chrX	28483293	28483395
chrX	28483512	28483613
chrX	28483829	28483930
chrX	28485612	28485778
chrX	28486282	28486383
chrX	28488385	28488487
chrX	28488920	28489047
chrX	28502360	28502462
chrX	28504081	28504232
chrX	28505471	28505573
chrX	28505714	28505815
chrX	28506032	28506134
chrX	28506154	28506353
chrX	28506613	28506816
chrX	28507750	28507851
chrX	28507918	28508117
chrX	28508358	28508543
chrX	28508603	28508846
chrX	28508991	28509092
chrX	28509129	28509267
chrX	28515771	28515984
chrX	28516101	28516203
chrX	28516254	28516356
chrX	28516432	28516533
chrX	28516573	28516674
chrX	28516752	28516853
chrX	28517298	28517533
chrX	28517558	28517712
chrX	28517930	28518031
chrX	28518224	28518521
chrX	28519198	28519299
chrX	28519749	28519851
chrX	28519951	28520052
chrX	28526282	28526384
chrX	28526915	28527017
chrX	28529315	28529416
chrX	28529497	28529643
chrX	28529701	28529803
chrX	28529957	28530482
chrX	28530536	28530699
chrX	28531271	28531455
chrX	28531750	28531896
chrX	28532695	28533035
chrX	28533322	28533481
chrX	28535205	28535307
chrX	28535401	28535502
chrX	28535567	28535669
chrX	28535768	28535987
chrX	28536095	28536197
chrX	28536291	28536392
chrX	28536508	28536609
chrX	28536746	28536847
chrX	28536859	28537276
chrX	28539342	28539443
chrX	28539548	28539649
chrX	28539783	28539885
chrX	28539948	28540050
chrX	28540078	28540180
chrX	28540338	28540440
chrX	28540663	28540832
chrX	28540994	28541095
chrX	28541130	28541232
chrX	28541629	28541730
chrX	28542139	28542327
chrX	28542957	28543059
chrX	28543369	28543470
chrX	28543561	28543662
chrX	28544344	28544446
chrX	28544702	28544804
chrX	28544875	28545010
chrX	28545022	28545182
chrX	28545337	28545439
chrX	28545711	28545893
chrX	28546239	28546380
chrX	28546469	28546570
chrX	28547416	28547517
chrX	28548319	28548421
chrX	28548929	28549215
chrX	28549645	28549747
chrX	28549833	28549934
chrX	28550237	28550339
chrX	28550510	28550683
chrX	28550810	28550912
chrX	28551302	28551404
chrX	28552638	28552739
chrX	28554648	28554749
chrX	28559712	28559813
chrX	28561448	28561550
chrX	28561610	28561819
chrX	28561927	28562111
chrX	28562361	28562463
chrX	28562819	28563062
chrX	28563473	28563575
chrX	28563784	28563886
chrX	28564117	28564219
chrX	28564244	28564346
chrX	28566461	28566563
chrX	28566902	28567133
chrX	28567728	28567829
chrX	28569422	28569554
chrX	28569644	28569836
chrX	28570202	28570329
chrX	28570349	28570487
chrX	28570620	28570721
chrX	28571567	28571669
chrX	28571724	28571826
chrX	28572271	28572462
chrX	28573151	28573253
chrX	28573260	28573426
chrX	28579532	28579633
chrX	28580148	28580249
chrX	28580333	28580655
chrX	28580744	28580853
chrX	28581134	28581259
chrX	28581370	28581471
chrX	28581863	28582040
chrX	28582560	28582661
chrX	28583106	28583208
chrX	28583879	28583980
chrX	28584302	28584404
chrX	28585828	28585929
chrX	28586034	28586162
chrX	28586724	28586933
chrX	28588324	28588426
chrX	28588569	28588671
chrX	28588713	28588815
chrX	28588879	28589086
chrX	28590217	28590363
chrX	28590445	28590547
chrX	28590578	28590680
chrX	28595096	28595197
chrX	28596099	28596419
chrX	28596446	28596547
chrX	28596912	28597013
chrX	28597101	28597202
chrX	28598666	28598806
chrX	28599206	28599307
chrX	28599601	28599702
chrX	28600055	28600261
chrX	28600330	28600563
chrX	28600648	28600750
chrX	28600995	28601245
chrX	28601245	28601476
chrX	28601540	28601760
chrX	28601923	28602069
chrX	28602291	28602393
chrX	28602495	28602596
chrX	28602714	28602815
chrX	28602873	28602974
chrX	28603041	28603254
chrX	28603393	28603535
chrX	28603553	28603731
chrX	28603760	28603861
chrX	28604574	28604676
chrX	28604698	28604799
chrX	28605040	28605299
chrX	28605660	28605781
chrX	28605908	28606337
chrX	28606562	28606736
chrX	28606864	28606965
chrX	28607217	28607319
chrX	28607356	28607484
chrX	28607573	28607674
chrX	28607739	28607899
chrX	28608145	28608247
chrX	28608331	28608433
chrX	28608555	28608768
chrX	28608891	28609077
chrX	28609173	28609359
chrX	28609387	28609488
chrX	28609758	28609860
chrX	28610033	28610135
chrX	28610236	28610338
chrX	28610545	28610646
chrX	28610770	28610872
chrX	28610905	28611146
chrX	28611162	28611263
chrX	28611313	28611415
chrX	28611499	28611601
chrX	28611618	28611720
chrX	28611897	28611999
chrX	28612245	28612347
chrX	28612397	28612498
chrX	28612892	28612994
chrX	28613071	28613173
chrX	28613270	28613372
chrX	28613413	28613550
chrX	28613813	28614010
chrX	28614232	28614333
chrX	28614504	28614655
chrX	28614996	28615374
chrX	28615448	28615550
chrX	28616101	28616281
chrX	28616316	28616463
chrX	28616469	28616677
chrX	28617591	28617693
chrX	28618288	28618389
chrX	28618781	28618882
chrX	28618999	28619272
chrX	28619839	28619941
chrX	28620232	28620439
chrX	28620927	28621073
chrX	28621097	28621199
chrX	28621299	28621497
chrX	28622012	28622140
chrX	28622172	28622274
chrX	28624466	28624730
chrX	28624804	28624905
chrX	28625493	28625646
chrX	28625747	28625928
chrX	28625964	28626065
chrX	28626116	28626218
chrX	28626639	28626741
chrX	28626828	28626935
chrX	28627037	28627139
chrX	28627241	28627425
chrX	28628183	28628284
chrX	28628521	28628697
chrX	28628759	28628861
chrX	28629228	28629465
chrX	28629624	28629726
chrX	28630762	28630864
chrX	28631136	28631268
chrX	28631395	28631497
chrX	28631979	28632081
chrX	28632147	28632249
chrX	28632411	28632667
chrX	28633665	28633773
chrX	28633961	28634063
chrX	28634152	28634254
chrX	28635068	28635170
chrX	28635187	28635289
chrX	28635726	28635828
chrX	28636267	28636369
chrX	28636376	28636478
chrX	28636632	28636733
chrX	28636827	28636936
chrX	28636972	28637073
chrX	28637235	28637337
chrX	28637754	28637859
chrX	28637861	28638054
chrX	28638300	28638401
chrX	28638528	28638687
chrX	28639392	28639589
chrX	28639685	28639839
chrX	28640105	28640402
chrX	28640464	28640962
chrX	28641215	28641317
chrX	28641649	28641750
chrX	28642008	28642110
chrX	28642139	28642241
chrX	28642313	28642414
chrX	28642442	28642544
chrX	28642621	28642723
chrX	28642737	28642839
chrX	28642882	28642984
chrX	28643007	28643109
chrX	28643129	28643786
chrX	28643956	28644180
chrX	28644294	28644442
chrX	28644528	28644629
chrX	28644649	28644750
chrX	28644767	28644868
chrX	28644978	28645080
chrX	28645089	28645190
chrX	28645332	28645434
chrX	28645541	28645643
chrX	28645722	28645919
chrX	28646492	28646594
chrX	28646840	28646983
chrX	28647259	28647399
chrX	28647772	28647873
chrX	28648592	28648753
chrX	28649866	28649967
chrX	28651684	28651810
chrX	28651837	28651939
chrX	28654221	28654322
chrX	28655581	28655682
chrX	28655687	28655788
chrX	28656800	28656938
chrX	28657316	28657558
chrX	28658154	28658286
chrX	28661681	28661783
chrX	28661914	28662016
chrX	28662117	28662218
chrX	28662589	28662691
chrX	28664566	28664818
chrX	28664855	28665099
chrX	28667459	28667560
chrX	28667692	28667886
chrX	28667994	28668120
chrX	28668144	28668245
chrX	28668268	28668369
chrX	28668744	28668846
chrX	28669692	28669848
chrX	28669851	28669953
chrX	28670227	28670396
chrX	28670757	28670924
chrX	28671584	28671685
chrX	28671754	28671894
chrX	28672014	28672115
chrX	28672258	28672359
chrX	28672635	28672833
chrX	28672959	28673061
chrX	28673322	28673423
chrX	28673533	28673729
chrX	28673973	28674074
chrX	28674167	28674269
chrX	28675291	28675393
chrX	28675397	28675776
chrX	28675891	28675993
chrX	28678120	28678221
chrX	28678496	28678597
chrX	28678874	28679074
chrX	28679142	28679243
chrX	28679348	28679600
chrX	28679666	28679843
chrX	28680732	28680833
chrX	28680839	28680992
chrX	28681245	28681416
chrX	28681761	28681863
chrX	28681903	28682005
chrX	28682035	28682171
chrX	28682195	28682418
chrX	28682760	28682958
chrX	28682966	28683067
chrX	28683114	28683291
chrX	28683339	28683440
chrX	28683884	28683985
chrX	28684192	28684293
chrX	28684375	28684568
chrX	28684743	28684845
chrX	28685275	28685376
chrX	28685433	28685534
chrX	28685565	28685666
chrX	28687319	28687471
chrX	28687898	28687999
chrX	28688062	28688202
chrX	28688339	28688441
chrX	28688853	28689016
chrX	28689026	28689128
chrX	28689157	28689327
chrX	28689550	28689728
chrX	28689850	28690207
chrX	28690532	28690690
chrX	28690807	28690909
chrX	28691648	28691749
chrX	28691999	28692205
chrX	28693194	28693295
chrX	28693300	28693447
chrX	28693457	28693558
chrX	28693878	28693980
chrX	28693990	28694091
chrX	28694327	28694429
chrX	28694861	28694962
chrX	28695204	28695349
chrX	28700714	28700816
chrX	28701130	28701232
chrX	28701335	28701490
chrX	28702209	28702332
chrX	28702683	28702785
chrX	28703064	28703166
chrX	28703241	28703586
chrX	28703885	28703987
chrX	28704101	28704203
chrX	28704274	28704375
chrX	28704402	28704504
chrX	28704912	28705013
chrX	28705061	28705302
chrX	28706857	28706958
chrX	28706966	28707067
chrX	28707099	28707200
chrX	28707691	28707873
chrX	28711069	28711171
chrX	28711272	28711462
chrX	28712118	28712220
chrX	28712328	28712430
chrX	28712759	28712860
chrX	28712890	28713113
chrX	28714202	28714304
chrX	28715476	28715577
chrX	28715697	28715799
chrX	28716397	28716498
chrX	28716523	28716691
chrX	28716729	28716831
chrX	28716835	28716981
chrX	28717066	28717168
chrX	28717226	28717382
chrX	28717571	28717673
chrX	28717929	28718031
chrX	28720090	28720191
chrX	28720518	28720798
chrX	28720975	28721165
chrX	28722181	28722372
chrX	28723872	28724009
chrX	28725502	28725604
chrX	28725641	28725743
chrX	28726051	28726153
chrX	28727319	28727420
chrX	28732038	28732152
chrX	28732271	28732372
chrX	28732420	28732578
chrX	28732705	28732870
chrX	28732881	28732983
chrX	28736514	28736752
chrX	28737029	28737130
chrX	28737174	28737275
chrX	28737466	28737618
chrX	28737810	28737966
chrX	28738154	28738256
chrX	28738390	28738492
chrX	28738650	28738752
chrX	28744429	28744531
chrX	28744666	28744768
chrX	28746406	28746577
chrX	28747076	28747177
chrX	28747569	28747671
chrX	28748210	28748312
chrX	28748356	28748457
chrX	28748714	28748911
chrX	28749233	28749334
chrX	28749348	28749450
chrX	28749658	28749760
chrX	28749844	28749945
chrX	28749951	28750052
chrX	28750052	28750154
chrX	28750294	28750396
chrX	28750456	28750557
chrX	28754525	28754662
chrX	28754799	28754901
chrX	28755639	28755893
chrX	28756275	28756376
chrX	28756974	28757076
chrX	28759615	28759742
chrX	28759873	28759975
chrX	28760657	28760759
chrX	28760837	28760939
chrX	28761250	28761548
chrX	28761707	28761808
chrX	28766425	28766526
chrX	28768311	28768439
chrX	28768620	28768722
chrX	28769003	28769105
chrX	28769180	28769352
chrX	28769612	28769779
chrX	28769820	28769922
chrX	28770106	28770208
chrX	28771487	28771677
chrX	28771869	28771970
chrX	28772121	28772279
chrX	28772367	28772468
chrX	28772551	28772652
chrX	28772683	28772785
chrX	28772847	28772949
chrX	28772975	28773076
chrX	28773629	28773730
chrX	28774506	28774691
chrX	28775971	28776073
chrX	28776202	28776371
chrX	28776637	28776738
chrX	28776964	28777066
chrX	28777910	28778011
chrX	28778327	28778428
chrX	28778576	28778677
chrX	28780415	28780572
chrX	28781659	28781760
chrX	28782118	28782311
chrX	28782756	28782857
chrX	28783460	28783562
chrX	28783668	28783844
chrX	28783860	28783962
chrX	28784028	28784129
chrX	28784148	28784249
chrX	28784271	28784373
chrX	28785369	28785519
chrX	28785601	28785702
chrX	28785871	28786047
chrX	28786071	28786428
chrX	28786506	28786708
chrX	28786937	28787104
chrX	28787118	28787219
chrX	28787593	28787695
chrX	28787893	28787994
chrX	28788133	28788235
chrX	28788261	28788363
chrX	28788947	28789048
chrX	28789265	28789367
chrX	28789383	28789484
chrX	28789518	28789619
chrX	28789636	28789737
chrX	28789857	28789958
chrX	28790062	28790164
chrX	28790365	28790467
chrX	28790539	28790658
chrX	28790661	28790763
chrX	28790765	28790874
chrX	28794210	28794311
chrX	28794389	28794490
chrX	28794545	28794738
chrX	28794951	28795052
chrX	28795723	28795824
chrX	28796432	28796588
chrX	28797242	28797453
chrX	28797477	28797579
chrX	28797585	28797687
chrX	28798798	28798899
chrX	28801049	28801183
chrX	28802829	28802995
chrX	28803096	28803279
chrX	28803520	28803622
chrX	28804020	28804122
chrX	28804817	28804989
chrX	28805023	28805124
chrX	28805385	28805541
chrX	28805957	28806059
chrX	28806945	28807140
chrX	28807261	28807363
chrX	28807427	28807548
chrX	28807681	28807869
chrX	28808392	28808494
chrX	28808964	28809066
chrX	28809177	28809278
chrX	28809309	28809411
chrX	28809732	28809834
chrX	28810123	28810225
chrX	28810990	28811092
chrX	28811120	28811222
chrX	28813182	28813284
chrX	28817580	28817681
chrX	28817776	28817878
chrX	28828974	28829075
chrX	28835330	28835432
chrX	28835668	28835770
chrX	28836360	28836462
chrX	28836502	28836604
chrX	28843227	28843329
chrX	28843479	28843581
chrX	28843581	28843683
chrX	28845183	28845285
chrX	28845624	28845726
chrX	28853817	28853919
chrX	28854631	28854733
chrX	28855387	28855489
chrX	28855595	28855697
chrX	28860293	28860395
chrX	28862604	28862706
chrX	28862899	28863001
chrX	28866976	28867077
chrX	28895712	28895813
chrX	28906402	28906570
chrX	28906721	28906823
chrX	28907297	28907399
chrX	28907546	28907647
chrX	28907736	28907940
chrX	28908058	28908160
chrX	28917979	28918170
chrX	28919237	28919338
chrX	28923215	28923317
chrX	28928759	28928861
chrX	28932229	28932331
chrX	28937554	28937656
chrX	28938042	28938216
chrX	28938231	28938399
chrX	28938431	28938532
chrX	28939041	28939143
chrX	28939225	28939327
chrX	28939711	28939813
chrX	28942339	28942441
chrX	28949218	28949403
chrX	28949406	28949508
chrX	28958081	28958182
chrX	28958199	28958355
chrX	28958884	28958986
chrX	28959725	28959826
chrX	28961186	28961288
chrX	28970641	28970742
chrX	28977021	28977123
chrX	28979368	28979470
chrX	28983655	28983854
chrX	28984292	28984394
chrX	28989155	28989257
chrX	28989395	28989497
chrX	28993201	28993303
chrX	29000247	29000393
chrX	29005501	29005603
chrX	29013518	29013620
chrX	29019609	29019710
chrX	29029072	29029174
chrX	29040243	29040345
chrX	29041816	29041918
chrX	29055832	29055934
chrX	29065943	29066045
chrX	29068868	29068970
chrX	29069091	29069193
chrX	29069978	29070080
chrX	29076927	29077029
chrX	29078443	29078544
chrX	29079257	29079359
chrX	29085377	29085479
chrX	29088078	29088180
chrX	29090676	29090778
chrX	29091057	29091159
chrX	29092514	29092616
chrX	29093279	29093381
chrX	29096557	29096659
chrX	29102393	29102494
chrX	29102578	29102750
chrX	29106276	29106377
chrX	29107230	29107356
chrX	29113316	29113418
chrX	29113758	29113860
chrX	29124448	29124550
chrX	29127076	29127178
chrX	29127844	29127945
chrX	29137023	29137124
chrX	29140995	29141097
chrX	29141661	29141763
chrX	29151084	29151185
chrX	29151197	29151299
chrX	29151308	29151409
chrX	29155481	29155582
chrX	29157302	29157404
chrX	29170954	29171056
chrX	29173952	29174054
chrX	29193221	29193383
chrX	29205341	29205443
chrX	29210836	29210938
chrX	29212155	29212256
chrX	29215410	29215512
chrX	29225471	29225573
chrX	29228512	29228614
chrX	29228796	29228898
chrX	29229336	29229438
chrX	29233974	29234076
chrX	29235603	29235705
chrX	29236128	29236229
chrX	29236280	29236452
chrX	29236804	29236906
chrX	29239313	29239415
chrX	29241331	29241433
chrX	29242171	29242273
chrX	29248897	29248999
chrX	29250507	29250609
chrX	29255430	29255531
chrX	29258658	29258760
chrX	29259862	29259963
chrX	29264197	29264299
chrX	29264423	29264525
chrX	29264902	29265047
chrX	29273478	29273580
chrX	29280834	29280935
chrX	29281484	29281586
chrX	29286684	29286786
chrX	29287175	29287277
chrX	29287318	29287420
chrX	29296761	29296863
chrX	29301012	29301373
chrX	29301545	29301647
chrX	29302346	29302495
chrX	29311540	29311642
chrX	29337039	29337141
chrX	29359349	29359546
chrX	29359722	29359824
chrX	29364479	29364581
chrX	29367890	29367992
chrX	29368012	29368114
chrX	29382215	29382317
chrX	29384359	29384461
chrX	29401573	29401675
chrX	29408520	29408622
chrX	29410811	29410913
chrX	29414146	29414247
chrX	29414346	29414587
chrX	29414617	29414719
chrX	29416275	29416377
chrX	29416772	29416874
chrX	29417226	29417467
chrX	29417512	29417614
chrX	29417985	29418087
chrX	29419265	29419367
chrX	29419765	29419866
chrX	29426148	29426250
chrX	29428634	29428736
chrX	29434817	29434919
chrX	29436096	29436198
chrX	29447494	29447596
chrX	29459387	29459489
chrX	29461485	29461587
chrX	29464444	29464646
chrX	29465514	29465616
chrX	29467532	29467634
chrX	29474151	29474253
chrX	29476517	29476619
chrX	29480884	29480986
chrX	29481083	29481185
chrX	29481234	29481336
chrX	29481516	29481618
chrX	29486804	29486906
chrX	29488581	29488683
chrX	29492022	29492123
chrX	29498570	29498672
chrX	29498963	29499064
chrX	29501034	29501135
chrX	29508719	29508821
chrX	29512532	29512634
chrX	29516427	29516529
chrX	29525687	29525789
chrX	29530536	29530676
chrX	29539699	29539801
chrX	29541456	29541557
chrX	29542974	29543076
chrX	29554804	29554905
chrX	29555472	29555574
chrX	29556821	29556923
chrX	29566031	29566133
chrX	29567146	29567248
chrX	29568013	29568115
chrX	29590217	29590319
chrX	29596667	29596769
chrX	29597346	29597448
chrX	29598182	29598284
chrX	29611941	29612043
chrX	29625283	29625385
chrX	29635261	29635363
chrX	29635824	29635926
chrX	29644383	29644485
chrX	29644953	29645055
chrX	29650664	29650766
chrX	29653856	29653958
chrX	29656039	29656241
chrX	29661105	29661207
chrX	29681300	29681401
chrX	29682839	29682941
chrX	29683730	29683832
chrX	29686522	29686643
chrX	29689326	29689428
chrX	29699737	29699839
chrX	29708715	29708817
chrX	29714952	29715054
chrX	29717036	29717138
chrX	29718694	29718796
chrX	29718865	29718967
chrX	29733172	29733273
chrX	29734556	29734658
chrX	29739492	29739594
chrX	29740044	29740146
chrX	29747380	29747595
chrX	29750437	29750539
chrX	29752402	29752503
chrX	29757790	29757892
chrX	29759437	29759539
chrX	29764124	29764225
chrX	29767893	29767995
chrX	29771324	29771426
chrX	29777492	29777594
chrX	29777720	29777822
chrX	29779792	29779894
chrX	29781224	29781326
chrX	29782763	29782865
chrX	29783096	29783198
chrX	29786011	29786113
chrX	29786816	29786918
chrX	29790344	29790446
chrX	29791227	29791407
chrX	29792295	29792396
chrX	29792756	29792858
chrX	29794718	29794820
chrX	29801695	29801797
chrX	29802651	29802838
chrX	29803168	29803270
chrX	29811107	29811209
chrX	29811669	29811771
chrX	29813184	29813286
chrX	29819814	29819916
chrX	29830446	29830548
chrX	29830950	29831052
chrX	29831395	29831497
chrX	29837248	29837350
chrX	29839951	29840053
chrX	29843273	29843375
chrX	29847520	29847643
chrX	29848399	29848500
chrX	29849374	29849476
chrX	29850161	29850263
chrX	29853290	29853392
chrX	29856571	29856672
chrX	29859258	29859360
chrX	29859549	29859651
chrX	29863539	29863641
chrX	29868512	29868614
chrX	29868906	29869008
chrX	29873011	29873113
chrX	29878129	29878231
chrX	29881604	29881706
chrX	29890697	29890799
chrX	29891104	29891206
chrX	29895635	29895737
chrX	29897705	29897807
chrX	29900969	29901071
chrX	29901543	29901645
chrX	29909082	29909184
chrX	29910146	29910247
chrX	29912052	29912154
chrX	29912191	29912293
chrX	29915305	29915406
chrX	29916148	29916250
chrX	29917138	29917240
chrX	29919814	29919916
chrX	29919980	29920082
chrX	29921298	29921400
chrX	29922336	29922438
chrX	29924649	29924751
chrX	29935525	29935766
chrX	29936748	29936850
chrX	29937597	29937775
chrX	29938016	29938257
chrX	29940218	29940320
chrX	29941372	29941474
chrX	29941780	29941975
chrX	29948240	29948373
chrX	29949564	29949666
chrX	29950404	29950506
chrX	29954142	29954244
chrX	29955304	29955406
chrX	29959717	29959958
chrX	29967787	29967889
chrX	29972602	29972843
chrX	29973021	29973122
chrX	29973166	29974427
chrX	29974459	29974700
chrX	29980979	29981080
chrX	29981231	29981332
chrX	29981845	29982143
chrX	29982480	29982664
chrX	29982822	29983007
chrX	29983486	29983654
chrX	29983804	29983905
chrX	29984201	29984302
chrX	29984398	29984605
chrX	29984607	29984708
chrX	29984722	29984824
chrX	29985124	29985279
chrX	29985299	29985400
chrX	29985532	29985737
chrX	29985943	29986045
chrX	29986457	29986558
chrX	29986562	29986664
chrX	29986743	29986900
chrX	29987157	29987344
chrX	29987459	29987561
chrX	29987788	29987890
chrX	29988438	29988540
chrX	29988602	29988703
chrX	29988704	29988806
chrX	29988905	29989006
chrX	29990476	29990577
chrX	29990650	29990846
chrX	29991380	29991482
chrX	29991637	29991825
chrX	29991968	29992070
chrX	29992341	29992442
chrX	29992683	29992819
chrX	30011103	30011267
chrX	30011442	30011544
chrX	30014426	30014527
chrX	30014531	30014633
chrX	30014750	30014879
chrX	30014972	30015074
chrX	30015103	30015235
chrX	30015970	30016096
chrX	30016383	30016485
chrX	30016904	30017005
chrX	30018389	30018490
chrX	30018593	30018757
chrX	30019127	30019229
chrX	30019675	30019777
chrX	30020636	30020738
chrX	30020795	30020897
chrX	30020962	30021063
chrX	30021145	30021246
chrX	30021552	30021654
chrX	30021891	30021992
chrX	30022298	30022487
chrX	30022537	30022697
chrX	30023813	30023914
chrX	30024245	30024428
chrX	30024429	30024530
chrX	30024590	30024692
chrX	30025639	30025814
chrX	30025924	30026068
chrX	30026529	30026691
chrX	30030039	30030169
chrX	30030177	30030278
chrX	30033749	30033924
chrX	30041494	30041595
chrX	30041653	30041754
chrX	30041868	30041969
chrX	30042244	30042346
chrX	30043826	30043928
chrX	30044023	30044341
chrX	30044415	30044517
chrX	30044694	30044822
chrX	30045018	30045120
chrX	30045322	30045457
chrX	30045664	30045765
chrX	30046211	30046313
chrX	30046484	30046586
chrX	30048172	30048274
chrX	30048968	30049070
chrX	30049841	30049943
chrX	30049985	30050087
chrX	30050331	30050433
chrX	30050923	30051024
chrX	30051286	30051388
chrX	30051527	30051629
chrX	30051738	30051840
chrX	30051960	30052062
chrX	30052090	30052191
chrX	30052196	30052431
chrX	30060641	30060742
chrX	30060764	30060865
chrX	30061085	30061187
chrX	30062511	30062612
chrX	30063361	30063463
chrX	30063825	30063926
chrX	30063997	30064099
chrX	30065367	30065539
chrX	30067113	30067215
chrX	30067268	30067369
chrX	30067641	30067856
chrX	30068350	30068452
chrX	30068473	30068574
chrX	30068673	30068775
chrX	30068802	30068904
chrX	30069028	30069129
chrX	30069401	30069602
chrX	30069731	30069833
chrX	30070106	30070456
chrX	30070989	30071090
chrX	30071128	30071230
chrX	30071667	30071769
chrX	30078171	30078314
chrX	30079726	30079828
chrX	30080750	30080852
chrX	30082368	30082495
chrX	30082874	30082976
chrX	30083445	30083546
chrX	30092190	30092291
chrX	30092962	30093064
chrX	30094880	30095182
chrX	30095602	30095816
chrX	30095940	30096154
chrX	30096192	30096293
chrX	30096395	30096496
chrX	30096845	30097042
chrX	30108533	30108727
chrX	30109186	30109288
chrX	30113323	30113476
chrX	30114391	30114493
chrX	30115459	30115594
chrX	30127745	30127847
chrX	30128742	30128844
chrX	30129322	30129423
chrX	30129458	30129627
chrX	30130349	30130451
chrX	30130862	30131035
chrX	30132970	30133071
chrX	30133309	30133505
chrX	30133906	30134008
chrX	30134288	30134436
chrX	30136177	30136278
chrX	30136286	30136387
chrX	30136416	30136545
chrX	30137079	30137181
chrX	30137291	30137392
chrX	30137513	30137679
chrX	30137805	30137907
chrX	30137909	30138011
chrX	30138160	30138261
chrX	30138625	30138726
chrX	30138779	30138880
chrX	30139037	30139138
chrX	30142698	30142799
chrX	30142945	30143047
chrX	30143243	30143345
chrX	30143586	30143688
chrX	30143849	30143953
chrX	30143978	30144152
chrX	30144609	30144710
chrX	30144904	30145005
chrX	30145137	30145238
chrX	30145398	30145571
chrX	30146187	30146409
chrX	30146415	30146575
chrX	30148781	30148935
chrX	30149005	30149165
chrX	30149211	30149313
chrX	30149412	30149514
chrX	30149545	30149756
chrX	30150035	30150136
chrX	30150154	30150255
chrX	30151119	30151244
chrX	30151765	30151867
chrX	30152240	30152341
chrX	30152418	30152519
chrX	30152531	30152633
chrX	30153541	30153732
chrX	30153769	30153871
chrX	30153962	30154190
chrX	30155161	30155262
chrX	30155305	30155757
chrX	30155771	30155872
chrX	30156044	30156145
chrX	30156161	30156262
chrX	30156273	30156374
chrX	30157651	30157753
chrX	30157817	30157919
chrX	30159509	30159611
chrX	30160521	30160622
chrX	30161023	30161124
chrX	30163634	30163735
chrX	30164528	30164630
chrX	30164962	30165063
chrX	30165105	30165207
chrX	30165250	30165427
chrX	30168990	30169114
chrX	30169364	30169466
chrX	30170683	30170785
chrX	30170796	30170898
chrX	30171238	30171340
chrX	30171899	30172001
chrX	30172186	30172288
chrX	30172860	30173035
chrX	30173041	30173142
chrX	30173320	30173422
chrX	30175126	30175252
chrX	30175533	30175635
chrX	30176618	30176719
chrX	30176753	30176854
chrX	30176860	30177087
chrX	30178519	30178620
chrX	30178691	30178792
chrX	30178864	30178966
chrX	30179127	30179228
chrX	30179300	30179401
chrX	30179514	30179615
chrX	30179814	30179977
chrX	30180114	30180216
chrX	30180330	30180432
chrX	30180694	30180796
chrX	30181046	30181147
chrX	30181708	30181927
chrX	30182929	30183121
chrX	30183153	30183255
chrX	30183258	30183441
chrX	30187371	30187473
chrX	30188648	30188750
chrX	30188752	30188854
chrX	30189446	30189547
chrX	30190877	30190978
chrX	30191660	30191762
chrX	30191966	30192101
chrX	30192376	30192548
chrX	30192563	30192712
chrX	30192771	30192873
chrX	30193338	30193439
chrX	30193478	30193756
chrX	30193905	30194093
chrX	30199873	30199975
chrX	30200450	30200688
chrX	30200887	30201028
chrX	30201122	30201223
chrX	30201336	30201438
chrX	30201967	30202124
chrX	30202655	30202757
chrX	30204464	30204566
chrX	30204897	30205071
chrX	30205081	30205275
chrX	30205348	30205450
chrX	30205547	30205649
chrX	30206238	30206339
chrX	30206372	30206497
chrX	30206564	30206721
chrX	30207045	30207147
chrX	30207234	30207335
chrX	30207932	30208033
chrX	30208281	30208568
chrX	30208744	30208845
chrX	30209041	30209142
chrX	30209324	30209497
chrX	30209597	30209699
chrX	30209896	30210257
chrX	30211130	30211278
chrX	30211708	30211981
chrX	30212388	30212551
chrX	30212801	30212902
chrX	30213304	30213405
chrX	30213639	30213740
chrX	30213779	30213917
chrX	30214278	30214380
chrX	30214675	30214876
chrX	30216032	30216134
chrX	30217081	30217227
chrX	30223173	30223274
chrX	30223297	30223399
chrX	30223616	30223718
chrX	30223752	30223893
chrX	30223998	30224100
chrX	30224587	30224689
chrX	30225168	30225269
chrX	30227072	30227234
chrX	30227361	30227582
chrX	30227743	30227845
chrX	30229309	30229410
chrX	30230231	30230413
chrX	30230434	30230629
chrX	30230714	30230856
chrX	30231384	30231486
chrX	30231585	30231862
chrX	30231871	30232242
chrX	30232936	30233091
chrX	30233210	30233429
chrX	30233664	30233785
chrX	30234257	30234391
chrX	30234574	30234675
chrX	30236080	30236212
chrX	30236404	30236506
chrX	30236667	30238228
chrX	30238282	30238384
chrX	30239248	30239385
chrX	30239406	30239586
chrX	30239676	30239778
chrX	30239824	30239926
chrX	30239979	30240081
chrX	30240091	30240192
chrX	30240991	30241192
chrX	30241203	30241384
chrX	30241424	30241620
chrX	30241742	30241844
chrX	30242083	30242184
chrX	30242214	30242315
chrX	30242548	30242650
chrX	30242806	30242907
chrX	30243350	30243451
chrX	30246592	30246694
chrX	30248086	30248188
chrX	30248494	30248982
chrX	30252298	30252442
chrX	30252685	30252874
chrX	30252998	30253099
chrX	30253393	30253550
chrX	30253952	30255633
chrX	30255779	30255880
chrX	30256091	30256222
chrX	30256250	30256527
chrX	30256666	30256767
chrX	30256962	30257064
chrX	30257205	30257306
chrX	30257354	30257455
chrX	30257638	30257740
chrX	30257766	30257981
chrX	30258035	30258137
chrX	30259723	30259825
chrX	30259874	30260139
chrX	30260156	30262322
chrX	30262340	30262533
chrX	30263047	30263149
chrX	30263218	30263371
chrX	30263637	30263934
chrX	30264300	30264517
chrX	30264657	30264758
chrX	30264777	30264878
chrX	30265486	30265607
chrX	30266533	30266668
chrX	30266696	30266797
chrX	30267066	30267168
chrX	30267363	30267545
chrX	30267652	30267824
chrX	30268085	30268187
chrX	30268499	30270120
chrX	30270501	30270656
chrX	30270670	30270857
chrX	30271076	30271178
chrX	30271764	30271927
chrX	30273392	30273545
chrX	30275011	30275112
chrX	30276244	30276345
chrX	30276494	30276667
chrX	30276917	30277019
chrX	30278499	30278642
chrX	30278759	30278860
chrX	30278917	30279019
chrX	30286925	30287027
chrX	30287141	30287272
chrX	30287777	30287878
chrX	30287882	30288034
chrX	30290406	30290507
chrX	30290530	30290824
chrX	30292203	30292377
chrX	30292810	30292911
chrX	30293510	30293612
chrX	30293629	30293889
chrX	30294456	30294599
chrX	30295066	30295201
chrX	30295510	30295612
chrX	30295858	30296004
chrX	30296091	30296193
chrX	30302346	30302447
chrX	30303665	30303767
chrX	30304140	30304241
chrX	30304320	30304421
chrX	30305214	30305316
chrX	30305767	30305868
chrX	30306094	30306353
chrX	30307059	30307160
chrX	30307510	30307611
chrX	30307780	30307882
chrX	30309041	30309297
chrX	30309299	30309551
chrX	30309606	30309708
chrX	30309833	30309987
chrX	30309987	30310088
chrX	30310125	30310262
chrX	30310574	30310675
chrX	30310676	30310806
chrX	30310874	30310975
chrX	30311088	30311190
chrX	30314622	30314724
chrX	30314967	30315069
chrX	30315327	30315429
chrX	30315507	30315609
chrX	30315924	30316026
chrX	30316105	30316206
chrX	30316208	30316309
chrX	30316919	30317162
chrX	30317619	30317720
chrX	30321701	30321802
chrX	30322003	30322104
chrX	30322659	30322960
chrX	30325155	30325256
chrX	30326302	30327503
chrX	30329040	30329142
chrX	30329817	30329919
chrX	30329937	30330039
chrX	30330453	30330610
chrX	30330724	30330935
chrX	30331007	30331303
chrX	30331391	30331493
chrX	30331721	30331868
chrX	30331990	30332147
chrX	30332311	30332412
chrX	30333799	30333952
chrX	30334042	30334144
chrX	30334421	30334522
chrX	30334899	30335091
chrX	30336087	30336188
chrX	30336465	30336567
chrX	30336685	30336815
chrX	30337898	30338000
chrX	30338571	30338672
chrX	30340396	30340497
chrX	30345294	30345396
chrX	30346789	30346890
chrX	30349303	30349440
chrX	30350073	30350175
chrX	30350372	30350562
chrX	30350799	30350901
chrX	30351023	30351125
chrX	30351162	30351263
chrX	30351337	30351438
chrX	30351480	30351582
chrX	30352599	30352700
chrX	30354281	30354382
chrX	30354478	30354672
chrX	30357596	30357697
chrX	30357700	30357802
chrX	30357871	30358259
chrX	30361188	30361289
chrX	30374406	30374508
chrX	30375829	30375930
chrX	30375939	30376107
chrX	30376147	30376341
chrX	30376446	30376547
chrX	30376607	30376709
chrX	30377703	30377805
chrX	30378150	30378295
chrX	30378457	30378559
chrX	30379697	30379896
chrX	30379915	30380067
chrX	30380072	30380173
chrX	30381132	30381233
chrX	30381642	30381802
chrX	30381834	30382054
chrX	30382129	30382230
chrX	30382732	30382834
chrX	30382956	30383058
chrX	30384526	30384628
chrX	30384666	30384768
chrX	30388880	30388982
chrX	30389044	30389145
chrX	30389322	30389423
chrX	30389471	30389573
chrX	30389784	30389886
chrX	30390023	30390125
chrX	30390145	30390246
chrX	30390424	30390525
chrX	30391961	30392240
chrX	30392449	30392632
chrX	30393712	30393913
chrX	30394270	30394371
chrX	30394622	30394724
chrX	30395234	30395335
chrX	30395335	30395502
chrX	30395540	30395641
chrX	30395741	30395842
chrX	30399438	30399540
chrX	30401983	30402084
chrX	30402794	30402896
chrX	30403669	30403862
chrX	30404316	30404418
chrX	30404498	30404599
chrX	30404793	30404894
chrX	30405033	30405134
chrX	30405157	30405259
chrX	30406529	30406733
chrX	30409781	30409882
chrX	30409914	30410016
chrX	30410742	30410852
chrX	30411446	30411548
chrX	30417074	30417209
chrX	30417742	30417844
chrX	30418393	30418494
chrX	30419516	30419662
chrX	30420087	30420188
chrX	30420284	30420512
chrX	30420639	30420760
chrX	30420764	30420866
chrX	30420972	30421317
chrX	30421510	30421611
chrX	30421977	30422254
chrX	30423272	30423374
chrX	30423764	30423866
chrX	30424259	30424360
chrX	30424563	30424691
chrX	30425541	30425642
chrX	30425756	30425857
chrX	30426171	30426349
chrX	30426350	30426451
chrX	30426494	30426595
chrX	30426703	30426874
chrX	30427506	30427608
chrX	30427675	30427776
chrX	30430539	30430676
chrX	30430697	30430872
chrX	30430913	30431085
chrX	30431159	30431260
chrX	30431319	30431420
chrX	30431644	30431746
chrX	30431809	30431911
chrX	30432932	30433653
chrX	30433689	30433822
chrX	30434036	30434174
chrX	30434185	30434577
chrX	30434601	30434757
chrX	30435025	30435126
chrX	30436949	30437050
chrX	30437050	30437151
chrX	30437163	30437264
chrX	30437294	30437395
chrX	30437715	30437816
chrX	30437969	30438070
chrX	30438120	30438254
chrX	30440429	30440615
chrX	30442076	30442227
chrX	30442259	30442360
chrX	30442442	30442544
chrX	30442618	30442720
chrX	30443027	30443128
chrX	30443615	30443717
chrX	30444160	30444299
chrX	30444461	30444562
chrX	30446180	30446282
chrX	30446900	30447002
chrX	30448964	30449066
chrX	30449360	30449547
chrX	30449691	30449818
chrX	30450613	30450715
chrX	30451222	30451324
chrX	30452249	30452439
chrX	30452981	30453638
chrX	30453656	30453757
chrX	30453897	30454041
chrX	30454291	30454392
chrX	30454666	30454767
chrX	30455031	30455224
chrX	30455540	30455641
chrX	30455738	30455873
chrX	30456157	30456258
chrX	30456430	30456532
chrX	30456581	30456789
chrX	30456883	30457152
chrX	30457252	30457354
chrX	30459521	30459622
chrX	30462341	30462443
chrX	30462863	30462964
chrX	30462971	30463140
chrX	30473138	30473240
chrX	30473384	30473486
chrX	30475473	30475574
chrX	30476415	30476516
chrX	30476645	30476747
chrX	30477219	30477321
chrX	30477755	30477856
chrX	30477874	30477975
chrX	30478068	30478222
chrX	30478312	30478414
chrX	30480555	30480656
chrX	30481551	30481652
chrX	30482591	30482749
chrX	30482881	30482983
chrX	30483038	30483139
chrX	30483171	30483272
chrX	30483295	30483397
chrX	30483747	30483899
chrX	30483922	30484023
chrX	30484322	30484424
chrX	30484522	30484623
chrX	30486100	30486261
chrX	30487090	30487192
chrX	30492199	30492540
chrX	30492729	30493052
chrX	30493135	30493326
chrX	30493399	30493535
chrX	30493753	30494007
chrX	30494042	30494144
chrX	30495409	30495511
chrX	30495686	30495787
chrX	30498259	30498361
chrX	30502168	30502270
chrX	30503013	30503114
chrX	30503305	30503407
chrX	30505500	30505767
chrX	30505976	30506148
chrX	30510160	30510262
chrX	30510560	30510687
chrX	30510739	30510957
chrX	30511091	30511192
chrX	30511465	30511567
chrX	30512806	30512967
chrX	30514550	30514651
chrX	30514701	30514803
chrX	30515000	30515101
chrX	30515224	30515417
chrX	30515423	30515524
chrX	30517001	30517103
chrX	30517375	30517477
chrX	30519603	30519705
chrX	30519735	30519837
chrX	30519889	30519991
chrX	30520352	30520453
chrX	30521557	30521658
chrX	30522014	30522159
chrX	30522175	30522354
chrX	30522392	30522608
chrX	30522699	30522823
chrX	30522859	30523060
chrX	30523689	30523790
chrX	30523815	30523917
chrX	30524010	30524210
chrX	30524240	30524416
chrX	30524500	30524601
chrX	30525457	30525559
chrX	30525644	30525745
chrX	30525780	30525881
chrX	30525972	30526100
chrX	30526159	30526260
chrX	30526444	30526649
chrX	30526876	30527085
chrX	30527606	30527708
chrX	30527716	30527898
chrX	30528172	30528274
chrX	30528416	30528518
chrX	30528551	30528653
chrX	30528891	30529079
chrX	30529388	30529489
chrX	30530691	30530793
chrX	30531251	30531362
chrX	30532319	30532467
chrX	30532554	30532712
chrX	30532915	30533102
chrX	30533216	30533317
chrX	30544523	30544733
chrX	30546716	30546818
chrX	30547062	30547222
chrX	30547477	30547578
chrX	30547796	30547898
chrX	30549080	30549182
chrX	30549223	30549424
chrX	30568669	30568771
chrX	30570706	30570873
chrX	30574320	30574584
chrX	30577247	30578508
chrX	30579549	30579651
chrX	30579770	30579872
chrX	30584272	30584374
chrX	30584812	30584913
chrX	30587600	30587701
chrX	30588847	30588948
chrX	30590136	30590237
chrX	30590699	30590800
chrX	30591018	30591120
chrX	30591459	30591642
chrX	30591686	30591787
chrX	30592481	30592664
chrX	30594864	30594985
chrX	30595598	30595700
chrX	30595712	30596023
chrX	30596023	30596124
chrX	30598217	30598318
chrX	30598370	30598471
chrX	30598606	30598708
chrX	30598754	30599027
chrX	30599122	30599349
chrX	30602289	30602475
chrX	30602649	30602840
chrX	30603076	30603177
chrX	30603234	30603336
chrX	30603851	30604011
chrX	30608110	30608299
chrX	30608420	30608521
chrX	30608704	30608805
chrX	30609104	30609205
chrX	30610370	30610544
chrX	30610874	30610976
chrX	30611236	30611338
chrX	30611425	30611527
chrX	30611527	30611722
chrX	30615139	30615264
chrX	30615373	30615475
chrX	30615646	30615847
chrX	30616009	30616110
chrX	30616424	30616526
chrX	30616800	30616930
chrX	30617101	30617203
chrX	30617272	30617374
chrX	30622210	30622336
chrX	30622361	30622463
chrX	30622513	30622620
chrX	30622639	30622740
chrX	30625051	30625152
chrX	30625310	30625412
chrX	30626018	30626119
chrX	30627964	30628065
chrX	30628100	30628201
chrX	30628206	30628307
chrX	30628734	30628891
chrX	30630127	30630229
chrX	30630555	30630657
chrX	30630671	30630772
chrX	30630991	30631159
chrX	30637361	30637473
chrX	30637938	30638093
chrX	30638242	30638344
chrX	30640754	30640855
chrX	30641214	30641316
chrX	30645146	30645327
chrX	30645948	30646130
chrX	30646148	30646250
chrX	30646298	30646399
chrX	30646842	30647002
chrX	30647122	30647256
chrX	30647794	30647895
chrX	30647904	30648069
chrX	30650339	30650477
chrX	30651634	30651735
chrX	30652697	30652829
chrX	30653800	30653901
chrX	30653924	30654076
chrX	30654733	30654835
chrX	30654951	30655053
chrX	30655361	30655463
chrX	30656687	30656788
chrX	30656800	30656968
chrX	30657003	30657223
chrX	30657520	30657677
chrX	30661793	30661914
chrX	30662016	30662117
chrX	30662877	30662978
chrX	30663520	30663622
chrX	30663916	30664017
chrX	30664179	30664281
chrX	30664630	30664732
chrX	30664758	30664860
chrX	30667839	30668007
chrX	30668022	30668123
chrX	30668129	30668230
chrX	30668394	30668496
chrX	30669539	30669640
chrX	30670087	30670188
chrX	30670781	30670964
chrX	30671106	30671207
chrX	30671208	30671309
chrX	30671422	30671783
chrX	30674081	30674182
chrX	30675336	30675437
chrX	30677488	30677590
chrX	30680442	30680580
chrX	30680620	30680722
chrX	30683602	30683723
chrX	30683956	30684058
chrX	30685618	30685720
chrX	30685903	30686031
chrX	30686120	30686241
chrX	30688599	30688701
chrX	30692045	30692146
chrX	30695468	30695589
chrX	30700197	30700299
chrX	30701732	30701879
chrX	30704027	30704129
chrX	30704953	30705055
chrX	30705499	30705600
chrX	30706293	30706395
chrX	30707958	30708080
chrX	30708302	30708404
chrX	30708613	30708714
chrX	30709216	30709337
chrX	30712101	30712203
chrX	30712463	30712704
chrX	30713297	30713399
chrX	30713848	30713950
chrX	30714052	30714272
chrX	30714705	30714826
chrX	30715795	30715916
chrX	30717749	30717851
chrX	30718486	30718607
chrX	30718926	30719047
chrX	30720419	30720520
chrX	30723138	30723240
chrX	30723960	30724062
chrX	30724409	30724510
chrX	30725068	30725170
chrX	30725632	30725753
chrX	30725921	30726022
chrX	30726075	30726270
chrX	30736632	30736753
chrX	30736907	30737062
chrX	30737122	30737223
chrX	30737522	30737643
chrX	30737802	30737904
chrX	30738108	30738229
chrX	30738676	30738917
chrX	30738918	30739159
chrX	30740314	30740416
chrX	30741082	30741183
chrX	30741507	30741608
chrX	30742196	30742317
chrX	30744044	30744196
chrX	30745688	30745789
chrX	30746492	30746622
chrX	30746825	30748746
chrX	30749306	30749408
chrX	30750752	30750854
chrX	30751418	30751519
chrX	30753035	30753136
chrX	30753201	30753360
chrX	30753442	30753582
chrX	30754125	30754226
chrX	30754269	30754371
chrX	30754467	30754773
chrX	30754793	30754895
chrX	30755635	30755824
chrX	30755976	30756077
chrX	30760864	30760965
chrX	30761396	30761580
chrX	30764109	30764211
chrX	30764480	30764582
chrX	30764987	30765089
chrX	30765287	30765437
chrX	30765517	30765691
chrX	30765727	30765915
chrX	30771147	30771249
chrX	30771279	30771380
chrX	30772921	30773067
chrX	30773312	30773413
chrX	30781138	30781240
chrX	30781638	30781740
chrX	30782005	30782106
chrX	30783010	30783112
chrX	30784806	30784908
chrX	30784979	30785162
chrX	30791221	30791322
chrX	30791541	30791643
chrX	30803125	30803226
chrX	30804811	30804996
chrX	30830923	30831192
chrX	30831684	30831786
chrX	30839703	30839805
chrX	30842869	30842970
chrX	30843050	30843152
chrX	30843350	30843584
chrX	30843595	30843696
chrX	30844026	30844127
chrX	30844132	30844234
chrX	30845322	30845423
chrX	30845444	30849724
chrX	30850394	30850642
chrX	30850908	30851009
chrX	30851358	30851545
chrX	30852074	30852277
chrX	30852309	30852411
chrX	30854965	30855154
chrX	30858890	30859051
chrX	30859178	30859280
chrX	30859522	30859624
chrX	30859690	30859839
chrX	30860630	30860759
chrX	30860997	30861183
chrX	30864652	30864773
chrX	30865004	30865139
chrX	30865447	30865598
chrX	30865640	30865770
chrX	30865785	30865887
chrX	30866020	30866121
chrX	30866148	30866250
chrX	30866623	30866933
chrX	30867185	30867645
chrX	30868251	30868385
chrX	30868887	30868989
chrX	30869036	30869349
chrX	30870518	30870746
chrX	30870853	30871180
chrX	30871520	30871621
chrX	30871657	30871758
chrX	30872226	30873787
chrX	30874116	30874218
chrX	30874298	30874400
chrX	30874421	30874523
chrX	30874768	30874870
chrX	30875458	30875559
chrX	30876332	30876433
chrX	30876457	30876696
chrX	30876719	30876821
chrX	30876921	30877023
chrX	30877577	30877818
chrX	30879219	30879320
chrX	30879433	30879535
chrX	30879654	30879755
chrX	30881227	30881329
chrX	30881355	30881457
chrX	30881881	30882060
chrX	30882507	30882648
chrX	30882719	30882821
chrX	30883908	30884009
chrX	30885562	30885709
chrX	30885753	30885855
chrX	30885855	30885984
chrX	30886744	30886928
chrX	30886944	30887045
chrX	30887089	30887190
chrX	30887740	30887841
chrX	30888236	30888338
chrX	30888386	30888487
chrX	30888605	30888706
chrX	30889043	30889269
chrX	30889364	30889572
chrX	30889805	30889926
chrX	30889928	30890029
chrX	30890061	30890162
chrX	30890188	30890289
chrX	30890382	30890484
chrX	30890844	30890991
chrX	30892739	30892885
chrX	30893188	30893321
chrX	30893498	30893631
chrX	30899596	30899698
chrX	30899735	30899836
chrX	30900035	30900136
chrX	30900165	30900364
chrX	30900674	30900776
chrX	30901045	30901293
chrX	30901310	30901412
chrX	30902027	30902129
chrX	30902286	30902387
chrX	30902586	30902687
chrX	30903074	30903223
chrX	30904604	30904797
chrX	30906359	30906461
chrX	30906986	30907088
chrX	30907180	30907361
chrX	30907391	30907643
chrX	30907813	30908027
chrX	30910630	30910731
chrX	30913740	30913842
chrX	30913942	30914043
chrX	30914428	30914529
chrX	30915009	30915111
chrX	30915340	30915442
chrX	30915840	30916006
chrX	30918606	30918707
chrX	30918820	30918921
chrX	30918954	30919055
chrX	30919071	30919173
chrX	30919390	30919491
chrX	30919649	30919751
chrX	30921311	30921466
chrX	30921619	30921721
chrX	30921975	30922077
chrX	30922136	30922237
chrX	30922322	30922472
chrX	30922491	30922592
chrX	30925786	30925974
chrX	30926416	30926518
chrX	30926645	30926746
chrX	30927062	30927164
chrX	30927776	30927878
chrX	30928051	30928208
chrX	30934674	30934775
chrX	30934930	30935032
chrX	30939935	30940097
chrX	30940265	30940366
chrX	30940439	30940541
chrX	30950320	30950725
chrX	30950743	30950845
chrX	30950855	30950957
chrX	30951070	30951252
chrX	30951391	30951629
chrX	30951665	30951767
chrX	30953035	30953136
chrX	30953168	30953410
chrX	30953726	30954164
chrX	30954169	30954347
chrX	30954424	30954525
chrX	30958039	30958277
chrX	30959430	30959531
chrX	30959690	30959791
chrX	30960231	30960332
chrX	30960340	30960441
chrX	30960442	30960543
chrX	30960595	30960696
chrX	30962235	30962343
chrX	30962485	30962586
chrX	30962881	30962983
chrX	30962983	30963084
chrX	30963172	30963274
chrX	30963643	30963744
chrX	30963773	30963959
chrX	30964823	30964924
chrX	30965358	30965514
chrX	30965540	30965643
chrX	30965668	30965770
chrX	30966211	30966393
chrX	30966397	30966499
chrX	30966751	30966853
chrX	30968742	30968905
chrX	30972985	30973087
chrX	30982525	30982626
chrX	30985846	30985948
chrX	30986194	30986296
chrX	30986364	30986539
chrX	30986572	30986674
chrX	30986804	30987005
chrX	30987479	30987706
chrX	30988042	30988143
chrX	30988181	30988282
chrX	30988711	30988813
chrX	30989104	30989246
chrX	30989774	30989928
chrX	30989988	30990089
chrX	30990199	30990301
chrX	30990415	30990586
chrX	30990625	30990727
chrX	30991708	30991924
chrX	30991970	30992071
chrX	30993103	30993317
chrX	30993413	30993514
chrX	30993544	30993646
chrX	30993667	30993815
chrX	30994058	30994197
chrX	30994229	30994330
chrX	30998134	30998236
chrX	30998463	30998565
chrX	30998603	30998704
chrX	31001119	31001221
chrX	31001937	31002127
chrX	31002338	31002439
chrX	31002762	31002863
chrX	31002945	31003046
chrX	31003141	31003321
chrX	31003369	31003504
chrX	31003650	31003751
chrX	31004269	31004371
chrX	31004520	31004621
chrX	31004760	31004862
chrX	31004966	31005153
chrX	31009793	31009915
chrX	31010670	31010771
chrX	31010886	31011139
chrX	31011191	31011334
chrX	31011385	31011487
chrX	31011624	31011726
chrX	31011753	31011855
chrX	31013435	31013537
chrX	31013752	31013853
chrX	31013974	31014122
chrX	31014133	31014234
chrX	31014368	31014503
chrX	31014933	31015117
chrX	31015643	31015781
chrX	31015809	31015910
chrX	31016028	31016201
chrX	31016388	31016489
chrX	31017901	31018002
chrX	31018487	31018589
chrX	31018618	31018720
chrX	31019187	31019288
chrX	31019427	31019529
chrX	31019754	31019934
chrX	31020453	31020554
chrX	31024679	31024781
chrX	31025352	31025453
chrX	31025471	31025602
chrX	31025718	31025819
chrX	31025996	31026158
chrX	31026172	31026370
chrX	31026392	31026494
chrX	31027187	31027289
chrX	31029293	31029464
chrX	31030556	31030658
chrX	31031859	31031961
chrX	31035693	31035795
chrX	31039611	31039928
chrX	31039937	31040073
chrX	31043394	31043495
chrX	31043718	31043819
chrX	31044463	31044565
chrX	31044569	31044765
chrX	31044798	31044900
chrX	31045080	31045181
chrX	31048636	31048811
chrX	31049032	31049166
chrX	31049221	31049428
chrX	31049428	31049530
chrX	31049535	31049637
chrX	31049826	31049928
chrX	31050062	31050228
chrX	31050293	31050396
chrX	31050410	31050512
chrX	31050759	31050928
chrX	31053502	31053701
chrX	31054132	31054233
chrX	31054542	31054643
chrX	31054798	31055016
chrX	31056340	31056442
chrX	31056640	31056742
chrX	31057040	31057141
chrX	31057360	31057462
chrX	31058077	31058263
chrX	31060224	31060326
chrX	31061458	31061560
chrX	31062173	31062274
chrX	31063814	31064035
chrX	31064771	31064872
chrX	31064882	31065031
chrX	31065382	31065483
chrX	31066038	31066140
chrX	31066298	31066399
chrX	31066555	31066775
chrX	31067025	31067493
chrX	31067543	31067724
chrX	31067908	31068158
chrX	31068267	31068368
chrX	31068389	31068559
chrX	31068638	31068935
chrX	31068952	31069053
chrX	31069584	31069685
chrX	31069720	31069821
chrX	31069827	31069963
chrX	31069964	31070100
chrX	31070160	31070352
chrX	31070368	31070469
chrX	31070832	31070933
chrX	31071168	31071370
chrX	31078052	31078472
chrX	31078919	31079020
chrX	31080422	31080523
chrX	31081025	31081127
chrX	31086531	31086716
chrX	31086992	31087093
chrX	31087107	31087209
chrX	31087258	31087359
chrX	31087466	31087724
chrX	31087959	31088131
chrX	31088140	31088327
chrX	31088328	31088429
chrX	31088465	31088652
chrX	31088829	31089000
chrX	31089158	31089259
chrX	31089342	31090183
chrX	31092426	31092588
chrX	31093840	31094027
chrX	31094802	31094903
chrX	31102626	31102728
chrX	31102885	31102987
chrX	31103032	31103203
chrX	31104092	31104193
chrX	31104707	31104807
chrX	31105037	31105145
chrX	31105321	31105491
chrX	31105509	31105663
chrX	31106288	31106390
chrX	31107563	31107757
chrX	31107935	31108037
chrX	31108054	31108156
chrX	31108249	31108351
chrX	31108387	31108535
chrX	31108549	31108765
chrX	31109656	31109757
chrX	31109769	31110038
chrX	31110090	31110321
chrX	31110420	31110572
chrX	31111019	31111120
chrX	31112571	31112673
chrX	31116731	31116833
chrX	31117297	31117398
chrX	31117806	31117908
chrX	31118233	31118334
chrX	31118852	31118954
chrX	31119723	31119824
chrX	31120847	31120949
chrX	31121042	31121144
chrX	31128568	31128669
chrX	31128771	31129083
chrX	31129496	31129598
chrX	31132910	31133093
chrX	31133623	31133725
chrX	31133781	31133882
chrX	31134193	31134376
chrX	31134419	31134586
chrX	31135395	31135544
chrX	31135861	31135963
chrX	31135987	31136088
chrX	31136171	31136272
chrX	31136376	31136478
chrX	31136515	31136655
chrX	31137315	31138096
chrX	31138146	31138987
chrX	31139039	31139520
chrX	31139579	31140060
chrX	31140086	31140188
chrX	31140921	31141022
chrX	31143223	31143324
chrX	31144358	31144459
chrX	31144712	31144840
chrX	31145031	31145133
chrX	31147186	31147288
chrX	31149755	31149856
chrX	31150030	31150132
chrX	31150573	31150674
chrX	31151507	31151609
chrX	31151702	31151803
chrX	31152203	31152324
chrX	31153658	31153760
chrX	31154013	31154114
chrX	31154387	31154488
chrX	31154942	31155043
chrX	31158649	31158818
chrX	31159625	31159727
chrX	31161730	31161831
chrX	31161923	31162024
chrX	31162659	31162760
chrX	31163507	31163609
chrX	31164347	31164588
chrX	31165331	31165632
chrX	31168754	31168856
chrX	31169001	31169103
chrX	31169363	31169465
chrX	31172074	31172176
chrX	31172226	31172328
chrX	31172805	31172907
chrX	31173327	31173429
chrX	31173476	31173577
chrX	31173619	31173721
chrX	31174926	31175028
chrX	31176906	31177008
chrX	31180412	31180513
chrX	31180544	31180645
chrX	31181905	31182007
chrX	31184520	31184621
chrX	31185738	31185839
chrX	31187125	31187226
chrX	31187517	31187758
chrX	31188001	31188103
chrX	31188659	31188761
chrX	31189610	31189733
chrX	31190314	31190416
chrX	31190435	31190638
chrX	31191626	31191747
chrX	31192962	31193064
chrX	31194515	31194617
chrX	31196006	31196127
chrX	31196732	31196973
chrX	31198098	31198199
chrX	31198389	31198601
chrX	31199220	31199322
chrX	31200816	31201057
chrX	31206801	31206903
chrX	31210103	31210204
chrX	31211348	31211450
chrX	31212781	31212882
chrX	31212929	31213031
chrX	31214982	31215083
chrX	31217476	31217578
chrX	31217782	31217884
chrX	31218910	31219011
chrX	31219653	31219755
chrX	31220438	31220540
chrX	31221813	31221914
chrX	31222034	31222275
chrX	31223277	31223379
chrX	31224679	31224800
chrX	31224940	31225042
chrX	31226375	31226477
chrX	31227307	31227454
chrX	31227521	31227834
chrX	31228363	31228465
chrX	31230458	31230560
chrX	31230988	31231089
chrX	31231162	31231263
chrX	31231464	31231566
chrX	31231702	31231804
chrX	31234132	31234234
chrX	31235253	31235354
chrX	31240697	31240931
chrX	31241139	31241260
chrX	31242464	31242565
chrX	31244687	31244789
chrX	31247122	31247223
chrX	31247456	31247557
chrX	31251475	31251577
chrX	31251812	31251913
chrX	31254960	31255061
chrX	31255157	31255259
chrX	31255746	31255847
chrX	31256328	31256430
chrX	31257799	31257901
chrX	31258684	31258786
chrX	31262256	31262358
chrX	31262744	31262846
chrX	31268218	31268320
chrX	31268446	31268547
chrX	31268587	31268689
chrX	31269370	31269472
chrX	31270667	31270769
chrX	31271587	31271688
chrX	31272146	31272247
chrX	31274277	31274378
chrX	31274904	31275005
chrX	31279040	31279161
chrX	31281272	31281374
chrX	31281777	31281879
chrX	31281906	31282007
chrX	31282349	31282451
chrX	31283318	31283419
chrX	31283879	31284039
chrX	31284913	31285034
chrX	31285109	31285211
chrX	31285307	31285408
chrX	31285469	31285571
chrX	31285991	31286189
chrX	31286431	31286632
chrX	31286714	31286815
chrX	31287126	31287228
chrX	31287462	31287564
chrX	31287702	31287964
chrX	31288500	31288692
chrX	31289499	31289600
chrX	31289660	31289761
chrX	31289947	31290296
chrX	31290416	31290517
chrX	31290533	31290635
chrX	31290700	31290801
chrX	31291013	31291115
chrX	31291263	31291365
chrX	31291421	31291580
chrX	31292154	31292353
chrX	31292395	31292647
chrX	31292724	31292826
chrX	31293372	31293474
chrX	31293563	31293735
chrX	31293737	31293838
chrX	31296465	31296567
chrX	31296634	31296736
chrX	31296804	31296979
chrX	31297157	31297259
chrX	31297306	31297527
chrX	31298125	31298226
chrX	31298302	31298403
chrX	31298791	31298893
chrX	31299862	31299964
chrX	31299964	31300065
chrX	31300117	31300443
chrX	31300687	31300885
chrX	31301327	31301428
chrX	31301559	31301661
chrX	31301860	31302064
chrX	31302363	31302577
chrX	31302589	31302690
chrX	31302837	31302939
chrX	31303066	31303168
chrX	31303210	31303312
chrX	31303730	31303852
chrX	31303869	31303970
chrX	31304065	31304167
chrX	31304168	31304270
chrX	31304793	31304895
chrX	31305248	31305350
chrX	31305535	31305637
chrX	31305704	31305805
chrX	31306191	31306391
chrX	31306892	31306994
chrX	31307007	31307109
chrX	31307512	31307728
chrX	31308704	31308805
chrX	31308983	31309085
chrX	31311566	31311668
chrX	31311794	31311896
chrX	31312772	31313082
chrX	31314671	31314924
chrX	31314942	31315043
chrX	31315064	31315243
chrX	31315252	31315581
chrX	31315763	31315923
chrX	31316046	31316147
chrX	31316193	31316294
chrX	31316431	31316532
chrX	31316602	31316704
chrX	31316735	31316836
chrX	31317495	31317597
chrX	31317928	31318030
chrX	31318057	31318158
chrX	31318265	31318414
chrX	31318682	31318784
chrX	31319960	31320062
chrX	31321035	31321136
chrX	31322093	31322195
chrX	31322531	31322633
chrX	31323907	31324009
chrX	31324554	31324656
chrX	31324799	31324900
chrX	31325162	31325314
chrX	31325740	31325842
chrX	31326323	31326424
chrX	31326430	31326559
chrX	31327131	31327232
chrX	31327369	31327470
chrX	31327561	31327663
chrX	31331448	31331550
chrX	31332474	31332576
chrX	31332583	31332685
chrX	31332726	31332827
chrX	31332867	31332991
chrX	31333123	31333225
chrX	31333274	31333376
chrX	31333392	31333494
chrX	31334367	31334501
chrX	31334674	31334815
chrX	31335507	31335646
chrX	31335957	31336404
chrX	31336616	31336761
chrX	31336856	31336958
chrX	31336969	31337078
chrX	31338245	31338347
chrX	31338493	31338692
chrX	31338853	31338954
chrX	31339112	31339213
chrX	31339969	31340116
chrX	31340168	31340368
chrX	31340609	31340710
chrX	31341683	31341804
chrX	31342128	31342270
chrX	31342287	31342426
chrX	31342639	31342740
chrX	31342836	31342938
chrX	31343035	31343230
chrX	31343347	31343448
chrX	31343727	31343926
chrX	31344113	31344270
chrX	31344285	31344386
chrX	31344908	31345009
chrX	31345116	31345218
chrX	31345793	31345895
chrX	31346433	31346534
chrX	31346978	31347080
chrX	31347368	31347470
chrX	31348366	31348467
chrX	31348668	31348844
chrX	31349107	31349210
chrX	31349213	31349348
chrX	31349482	31349725
chrX	31349771	31349892
chrX	31350074	31350208
chrX	31350297	31350498
chrX	31350547	31350797
chrX	31351164	31351284
chrX	31351414	31351542
chrX	31351597	31351698
chrX	31351760	31351861
chrX	31351969	31352071
chrX	31352359	31352669
chrX	31353313	31353488
chrX	31353683	31353785
chrX	31353791	31353892
chrX	31354291	31354393
chrX	31354855	31355009
chrX	31355303	31355451
chrX	31355572	31355674
chrX	31355688	31355790
chrX	31355851	31356003
chrX	31356896	31356997
chrX	31357332	31357513
chrX	31357548	31357649
chrX	31357963	31358140
chrX	31358197	31358299
chrX	31358733	31358834
chrX	31358847	31358949
chrX	31359164	31359266
chrX	31359588	31359689
chrX	31360276	31360455
chrX	31360696	31360924
chrX	31361584	31361686
chrX	31361844	31361945
chrX	31363164	31363266
chrX	31363371	31363472
chrX	31363496	31363692
chrX	31363849	31363951
chrX	31364001	31364294
chrX	31364497	31364598
chrX	31366450	31366551
chrX	31366650	31366771
chrX	31366990	31367092
chrX	31367092	31367231
chrX	31367560	31367662
chrX	31367672	31367773
chrX	31367924	31368025
chrX	31368177	31368278
chrX	31370261	31370363
chrX	31370436	31370537
chrX	31370571	31370672
chrX	31370716	31370917
chrX	31370941	31371042
chrX	31372158	31372260
chrX	31372585	31372687
chrX	31372994	31373149
chrX	31373326	31373427
chrX	31373457	31373558
chrX	31373727	31373984
chrX	31374222	31374368
chrX	31374491	31374735
chrX	31374798	31374976
chrX	31375211	31375312
chrX	31376256	31376358
chrX	31376798	31377046
chrX	31377147	31377248
chrX	31377273	31377374
chrX	31378206	31378377
chrX	31378409	31378511
chrX	31378614	31378716
chrX	31379414	31379614
chrX	31379650	31379813
chrX	31380123	31380224
chrX	31381374	31381475
chrX	31382054	31382188
chrX	31383243	31383687
chrX	31383879	31383981
chrX	31384440	31384541
chrX	31384644	31384896
chrX	31384935	31385236
chrX	31385243	31385345
chrX	31385557	31385671
chrX	31385899	31386000
chrX	31386014	31386116
chrX	31389603	31389764
chrX	31389792	31389893
chrX	31390157	31390258
chrX	31390539	31390640
chrX	31394018	31394119
chrX	31394156	31394258
chrX	31394406	31394608
chrX	31394691	31394904
chrX	31394919	31395020
chrX	31395097	31395297
chrX	31402481	31402582
chrX	31402726	31402827
chrX	31402907	31403009
chrX	31403192	31403398
chrX	31403481	31403583
chrX	31404894	31404996
chrX	31407918	31408117
chrX	31410539	31410725
chrX	31410807	31410940
chrX	31411097	31411199
chrX	31412162	31412263
chrX	31412317	31412419
chrX	31413312	31413662
chrX	31413964	31414065
chrX	31414514	31414616
chrX	31414707	31414809
chrX	31414901	31415002
chrX	31415016	31415239
chrX	31415337	31415489
chrX	31419450	31419551
chrX	31420425	31420527
chrX	31420941	31421042
chrX	31421060	31421161
chrX	31421215	31421364
chrX	31421383	31421485
chrX	31421609	31421755
chrX	31421903	31422004
chrX	31422234	31422417
chrX	31422453	31422555
chrX	31422801	31422902
chrX	31423291	31423392
chrX	31423415	31423516
chrX	31423578	31423715
chrX	31424031	31424133
chrX	31424926	31425027
chrX	31425035	31425257
chrX	31425882	31426065
chrX	31426122	31426224
chrX	31426231	31426333
chrX	31426370	31426472
chrX	31427304	31427492
chrX	31427547	31427648
chrX	31427686	31427787
chrX	31428260	31428362
chrX	31428481	31428582
chrX	31429250	31429352
chrX	31429594	31429723
chrX	31432000	31432102
chrX	31432525	31432626
chrX	31433371	31433472
chrX	31433548	31433748
chrX	31433997	31434098
chrX	31434899	31435210
chrX	31435217	31435318
chrX	31435691	31435793
chrX	31436575	31436778
chrX	31436874	31437050
chrX	31437373	31437475
chrX	31437723	31438064
chrX	31438203	31438304
chrX	31438526	31438705
chrX	31438995	31439178
chrX	31439264	31439366
chrX	31439583	31439706
chrX	31440571	31440718
chrX	31440778	31440945
chrX	31440980	31441147
chrX	31441154	31441371
chrX	31441429	31442243
chrX	31442268	31442369
chrX	31442382	31442484
chrX	31442499	31442696
chrX	31442742	31442922
chrX	31442971	31443073
chrX	31443243	31443444
chrX	31444480	31444686
chrX	31444710	31445008
chrX	31445781	31445882
chrX	31448351	31448453
chrX	31448483	31448660
chrX	31448736	31448884
chrX	31449193	31449500
chrX	31449831	31449932
chrX	31450213	31450395
chrX	31450859	31450996
chrX	31452370	31452472
chrX	31452905	31453007
chrX	31453426	31454493
chrX	31454506	31454607
chrX	31454623	31454725
chrX	31454851	31454953
chrX	31455057	31455227
chrX	31456094	31456290
chrX	31456369	31456470
chrX	31456625	31456797
chrX	31456823	31456925
chrX	31457362	31457464
chrX	31457848	31457974
chrX	31458125	31458226
chrX	31458976	31459077
chrX	31459079	31459181
chrX	31459587	31459773
chrX	31459781	31459940
chrX	31460019	31460121
chrX	31460125	31460226
chrX	31460589	31460734
chrX	31460762	31460974
chrX	31461751	31461853
chrX	31462549	31462790
chrX	31463648	31463750
chrX	31464015	31464116
chrX	31464182	31464284
chrX	31464595	31464814
chrX	31464870	31464972
chrX	31465008	31465297
chrX	31466196	31466454
chrX	31466550	31466675
chrX	31466780	31466881
chrX	31467089	31467246
chrX	31467993	31468094
chrX	31468370	31468544
chrX	31468599	31468701
chrX	31468707	31468809
chrX	31469849	31469950
chrX	31470346	31470447
chrX	31470688	31470859
chrX	31471756	31471908
chrX	31472169	31472270
chrX	31473562	31473664
chrX	31474238	31474340
chrX	31474405	31474678
chrX	31474697	31474974
chrX	31475255	31475356
chrX	31475847	31475949
chrX	31476003	31476136
chrX	31476144	31476450
chrX	31476536	31476715
chrX	31477043	31477351
chrX	31477392	31477618
chrX	31478111	31478452
chrX	31478455	31478650
chrX	31479056	31479289
chrX	31480956	31481057
chrX	31481371	31481538
chrX	31481575	31481714
chrX	31481862	31481964
chrX	31482067	31482168
chrX	31482496	31482597
chrX	31483040	31483141
chrX	31483183	31483285
chrX	31490040	31490205
chrX	31490302	31490497
chrX	31490699	31490865
chrX	31490875	31491046
chrX	31491953	31492054
chrX	31492083	31492185
chrX	31492293	31492395
chrX	31492861	31493045
chrX	31493114	31493215
chrX	31493218	31493320
chrX	31493357	31493488
chrX	31493765	31493866
chrX	31494034	31494135
chrX	31494736	31494837
chrX	31494937	31495038
chrX	31495734	31495943
chrX	31496169	31496536
chrX	31496635	31496737
chrX	31497038	31497506
chrX	31497618	31497720
chrX	31497789	31497891
chrX	31498281	31498382
chrX	31501733	31501883
chrX	31502143	31502245
chrX	31502565	31502666
chrX	31503128	31503229
chrX	31503642	31503780
chrX	31503806	31503940
chrX	31504217	31504318
chrX	31504475	31504615
chrX	31504670	31504771
chrX	31504798	31504899
chrX	31505236	31505337
chrX	31505781	31505882
chrX	31506054	31506155
chrX	31506160	31506262
chrX	31506373	31506474
chrX	31507837	31508040
chrX	31508086	31508188
chrX	31508323	31508425
chrX	31508707	31508857
chrX	31509300	31509402
chrX	31509754	31509855
chrX	31509866	31509967
chrX	31510027	31510263
chrX	31510596	31510698
chrX	31511198	31511300
chrX	31512252	31512396
chrX	31512684	31512786
chrX	31512956	31513107
chrX	31513154	31513347
chrX	31513390	31513492
chrX	31514640	31514741
chrX	31514861	31515102
chrX	31515197	31515299
chrX	31515313	31515414
chrX	31515455	31515572
chrX	31515630	31515783
chrX	31516887	31517156
chrX	31517348	31517449
chrX	31517929	31518105
chrX	31518159	31518304
chrX	31518396	31518497
chrX	31519488	31519651
chrX	31520366	31520635
chrX	31520766	31520867
chrX	31520905	31521041
chrX	31521057	31521266
chrX	31521604	31522070
chrX	31522198	31522299
chrX	31522581	31522785
chrX	31522790	31522892
chrX	31522905	31523006
chrX	31523156	31523257
chrX	31524419	31524521
chrX	31524775	31524971
chrX	31525010	31525111
chrX	31525362	31525603
chrX	31526066	31526168
chrX	31526921	31527056
chrX	31527149	31527251
chrX	31527272	31527374
chrX	31527396	31527498
chrX	31527536	31527760
chrX	31528001	31528102
chrX	31528137	31528239
chrX	31528898	31529090
chrX	31529118	31529318
chrX	31531552	31531709
chrX	31531732	31531833
chrX	31532128	31532230
chrX	31532816	31532918
chrX	31533020	31533170
chrX	31533190	31533291
chrX	31534427	31534528
chrX	31534583	31534885
chrX	31534995	31535097
chrX	31535148	31535250
chrX	31535391	31535493
chrX	31535798	31536031
chrX	31536108	31536210
chrX	31536234	31536416
chrX	31536503	31536604
chrX	31537106	31537208
chrX	31537269	31537370
chrX	31537463	31537565
chrX	31537762	31537903
chrX	31538013	31538177
chrX	31541006	31541146
chrX	31541447	31541592
chrX	31541606	31541707
chrX	31541764	31541865
chrX	31541887	31541989
chrX	31542070	31542239
chrX	31542265	31542503
chrX	31543117	31543219
chrX	31543371	31543818
chrX	31543977	31544079
chrX	31544105	31544207
chrX	31544246	31544348
chrX	31544360	31544490
chrX	31545202	31545453
chrX	31546132	31546446
chrX	31546823	31546925
chrX	31548033	31548235
chrX	31553799	31553900
chrX	31553969	31554161
chrX	31554293	31554463
chrX	31556843	31556944
chrX	31557008	31557186
chrX	31557631	31557733
chrX	31558086	31558188
chrX	31558305	31558435
chrX	31558843	31558944
chrX	31558991	31559187
chrX	31561827	31561945
chrX	31562007	31562131
chrX	31563028	31563130
chrX	31563153	31563329
chrX	31563335	31563437
chrX	31564149	31564250
chrX	31564631	31564732
chrX	31564758	31564860
chrX	31565013	31565183
chrX	31565243	31565368
chrX	31565394	31565495
chrX	31565508	31565617
chrX	31565667	31565769
chrX	31565801	31565902
chrX	31566450	31566552
chrX	31566563	31566665
chrX	31566774	31566875
chrX	31566938	31567069
chrX	31567069	31567171
chrX	31567321	31567423
chrX	31567775	31567877
chrX	31567926	31568028
chrX	31568055	31568157
chrX	31568365	31568576
chrX	31568618	31568720
chrX	31568835	31568936
chrX	31569524	31569687
chrX	31569835	31569940
chrX	31569961	31570095
chrX	31570221	31570322
chrX	31570589	31570690
chrX	31571032	31571133
chrX	31571335	31571501
chrX	31571722	31571920
chrX	31572147	31572248
chrX	31572254	31572356
chrX	31572473	31572574
chrX	31572584	31572728
chrX	31573163	31573264
chrX	31573901	31574003
chrX	31574566	31574732
chrX	31574911	31575013
chrX	31575122	31575327
chrX	31575407	31575508
chrX	31575531	31575632
chrX	31575803	31575904
chrX	31575970	31576143
chrX	31576201	31576415
chrX	31576902	31577003
chrX	31577016	31577197
chrX	31578124	31578225
chrX	31578579	31578750
chrX	31579781	31579882
chrX	31579954	31580055
chrX	31587950	31588052
chrX	31588621	31589047
chrX	31589063	31589165
chrX	31591150	31591252
chrX	31591585	31591686
chrX	31591754	31591855
chrX	31591871	31592008
chrX	31592177	31592279
chrX	31592688	31592789
chrX	31592800	31593014
chrX	31593072	31593174
chrX	31593296	31593397
chrX	31593802	31594011
chrX	31594036	31594137
chrX	31595628	31595729
chrX	31595967	31596069
chrX	31597261	31597362
chrX	31599125	31599226
chrX	31600313	31600415
chrX	31602890	31602992
chrX	31604390	31604492
chrX	31604544	31604686
chrX	31604706	31604807
chrX	31605652	31605754
chrX	31607572	31607674
chrX	31608546	31608648
chrX	31608856	31609034
chrX	31609611	31609711
chrX	31609717	31609818
chrX	31609941	31610042
chrX	31610480	31610613
chrX	31610778	31610880
chrX	31613196	31613365
chrX	31613397	31613498
chrX	31613760	31613862
chrX	31614657	31614758
chrX	31615143	31615244
chrX	31615460	31615562
chrX	31616512	31616613
chrX	31620304	31620436
chrX	31621632	31621733
chrX	31622524	31622764
chrX	31623018	31623120
chrX	31623326	31623428
chrX	31623692	31623861
chrX	31623909	31624010
chrX	31624393	31624613
chrX	31624799	31624900
chrX	31625417	31625519
chrX	31625582	31625684
chrX	31626572	31626737
chrX	31627050	31627254
chrX	31627417	31627571
chrX	31627665	31627766
chrX	31627955	31628056
chrX	31628399	31628501
chrX	31628511	31628613
chrX	31628621	31628723
chrX	31629193	31629294
chrX	31630668	31630886
chrX	31632518	31632619
chrX	31633109	31633304
chrX	31633398	31633499
chrX	31633585	31633687
chrX	31634303	31634404
chrX	31634406	31634599
chrX	31634828	31634929
chrX	31637870	31637972
chrX	31637972	31638074
chrX	31638816	31638918
chrX	31641027	31641212
chrX	31641274	31641376
chrX	31641671	31641773
chrX	31641794	31641896
chrX	31642029	31642130
chrX	31642320	31642422
chrX	31642889	31643139
chrX	31644590	31644732
chrX	31645016	31645118
chrX	31645762	31646003
chrX	31646429	31646531
chrX	31647404	31647505
chrX	31647999	31648101
chrX	31648739	31648841
chrX	31648968	31649070
chrX	31650154	31650255
chrX	31650350	31650574
chrX	31650600	31650702
chrX	31650853	31650954
chrX	31652037	31652139
chrX	31653050	31653217
chrX	31653365	31653467
chrX	31655123	31655224
chrX	31655393	31655495
chrX	31655776	31655877
chrX	31655980	31656119
chrX	31658549	31658651
chrX	31658749	31658850
chrX	31658981	31659148
chrX	31659695	31659796
chrX	31659876	31660013
chrX	31660067	31660168
chrX	31660349	31660484
chrX	31661133	31661234
chrX	31661429	31661530
chrX	31661630	31661732
chrX	31662759	31662860
chrX	31663795	31663897
chrX	31665444	31665546
chrX	31665888	31666024
chrX	31666566	31666667
chrX	31667018	31667120
chrX	31667831	31667933
chrX	31668966	31669067
chrX	31671315	31671417
chrX	31671585	31671686
chrX	31671991	31672092
chrX	31672116	31672217
chrX	31672292	31672394
chrX	31672572	31672673
chrX	31674377	31674479
chrX	31674659	31674761
chrX	31675733	31675886
chrX	31676062	31676303
chrX	31676316	31676418
chrX	31676557	31676689
chrX	31676871	31677172
chrX	31678013	31678115
chrX	31678865	31678966
chrX	31679039	31679234
chrX	31679442	31679543
chrX	31679699	31679807
chrX	31679978	31680079
chrX	31680954	31681118
chrX	31681596	31681784
chrX	31682682	31682784
chrX	31683298	31683503
chrX	31684803	31684979
chrX	31684995	31685096
chrX	31691894	31691996
chrX	31692013	31692115
chrX	31693081	31693182
chrX	31693954	31694137
chrX	31694595	31694696
chrX	31694964	31695066
chrX	31695110	31695301
chrX	31695771	31695873
chrX	31696962	31697064
chrX	31697314	31697416
chrX	31697475	31697716
chrX	31697728	31697829
chrX	31698758	31698977
chrX	31699039	31699140
chrX	31699308	31699409
chrX	31699799	31699901
chrX	31700234	31700336
chrX	31700395	31700497
chrX	31700519	31700621
chrX	31700924	31701025
chrX	31701115	31701217
chrX	31702563	31702665
chrX	31704347	31704448
chrX	31704596	31704698
chrX	31704721	31704823
chrX	31704838	31704940
chrX	31714766	31714868
chrX	31715857	31715959
chrX	31716853	31716954
chrX	31716963	31717065
chrX	31717237	31717338
chrX	31718278	31718379
chrX	31722526	31722627
chrX	31722761	31722863
chrX	31724677	31724779
chrX	31727032	31727133
chrX	31727589	31727690
chrX	31727808	31727910
chrX	31728003	31728105
chrX	31728239	31728341
chrX	31729043	31729145
chrX	31729209	31729310
chrX	31730260	31730362
chrX	31730368	31730568
chrX	31730718	31730819
chrX	31732765	31732867
chrX	31733158	31733260
chrX	31734158	31734259
chrX	31734974	31735075
chrX	31735305	31735407
chrX	31735652	31735840
chrX	31736107	31736306
chrX	31736361	31736462
chrX	31737462	31737564
chrX	31737681	31737825
chrX	31738257	31738359
chrX	31738498	31738600
chrX	31739032	31739133
chrX	31739166	31739268
chrX	31741377	31741541
chrX	31742614	31742716
chrX	31743481	31743582
chrX	31744903	31745005
chrX	31746572	31746738
chrX	31747030	31747131
chrX	31747303	31747405
chrX	31747744	31747865
chrX	31748083	31748222
chrX	31748692	31748793
chrX	31748992	31749139
chrX	31749163	31749264
chrX	31749549	31749651
chrX	31750958	31751060
chrX	31751107	31751208
chrX	31751441	31751543
chrX	31751567	31751715
chrX	31752984	31753086
chrX	31753542	31753677
chrX	31754154	31754343
chrX	31754444	31754546
chrX	31754596	31754697
chrX	31755366	31755511
chrX	31756131	31756233
chrX	31763818	31763919
chrX	31764305	31764407
chrX	31764938	31765040
chrX	31765218	31765319
chrX	31766200	31766302
chrX	31766437	31766538
chrX	31769473	31769747
chrX	31769753	31769891
chrX	31770573	31770675
chrX	31770842	31770943
chrX	31771651	31771908
chrX	31771936	31772037
chrX	31772058	31772159
chrX	31773980	31774081
chrX	31774842	31775027
chrX	31777383	31777484
chrX	31777678	31777779
chrX	31779396	31779498
chrX	31779576	31779677
chrX	31779836	31779937
chrX	31783725	31783826
chrX	31784273	31784374
chrX	31784637	31784738
chrX	31784897	31784998
chrX	31785468	31785604
chrX	31787016	31787118
chrX	31787223	31787325
chrX	31788010	31788252
chrX	31789372	31789474
chrX	31790139	31790241
chrX	31791780	31791882
chrX	31792071	31792312
chrX	31792725	31792917
chrX	31793514	31793615
chrX	31794149	31794250
chrX	31794900	31795062
chrX	31795970	31796160
chrX	31796162	31796297
chrX	31796590	31796692
chrX	31796962	31797238
chrX	31797342	31797444
chrX	31797500	31797601
chrX	31798515	31798617
chrX	31799053	31799154
chrX	31799164	31799265
chrX	31799416	31799518
chrX	31800091	31800193
chrX	31800794	31800895
chrX	31801443	31801545
chrX	31801870	31801972
chrX	31802172	31802273
chrX	31804421	31804522
chrX	31805514	31805615
chrX	31807876	31807977
chrX	31808574	31808675
chrX	31809472	31809574
chrX	31809579	31809681
chrX	31810035	31810172
chrX	31810620	31810721
chrX	31811934	31812036
chrX	31812932	31813069
chrX	31815329	31815431
chrX	31815470	31815572
chrX	31816182	31816284
chrX	31816546	31816648
chrX	31817124	31817226
chrX	31824691	31824793
chrX	31824878	31824980
chrX	31825455	31825557
chrX	31825678	31825779
chrX	31825840	31825942
chrX	31826742	31826843
chrX	31827106	31827207
chrX	31827468	31827639
chrX	31828890	31829316
chrX	31829462	31829564
chrX	31829613	31829715
chrX	31829878	31829979
chrX	31829979	31830081
chrX	31834302	31834403
chrX	31837061	31837162
chrX	31837207	31837308
chrX	31837322	31837423
chrX	31838084	31838205
chrX	31838265	31838548
chrX	31839773	31839875
chrX	31843214	31843316
chrX	31844233	31844334
chrX	31844414	31844516
chrX	31844551	31844653
chrX	31844736	31844889
chrX	31844898	31845073
chrX	31847840	31847941
chrX	31850055	31850157
chrX	31850613	31850714
chrX	31851115	31851377
chrX	31851589	31851723
chrX	31852063	31852164
chrX	31852296	31852430
chrX	31852863	31852964
chrX	31852980	31853082
chrX	31853491	31853633
chrX	31854025	31854149
chrX	31854184	31854285
chrX	31854519	31854621
chrX	31854823	31854944
chrX	31855188	31855290
chrX	31864575	31864676
chrX	31865071	31865272
chrX	31865581	31865750
chrX	31865782	31865884
chrX	31866738	31866839
chrX	31867272	31867373
chrX	31869375	31869499
chrX	31872828	31872930
chrX	31873127	31873229
chrX	31873348	31873450
chrX	31873717	31873819
chrX	31874909	31875100
chrX	31875136	31875238
chrX	31875621	31875723
chrX	31875987	31876088
chrX	31876136	31876238
chrX	31876274	31876376
chrX	31876585	31876686
chrX	31876854	31876955
chrX	31877681	31877782
chrX	31878894	31878996
chrX	31879090	31879212
chrX	31880553	31880702
chrX	31882871	31882972
chrX	31883386	31883487
chrX	31889818	31889990
chrX	31890182	31890284
chrX	31890687	31890865
chrX	31891576	31891677
chrX	31891751	31891852
chrX	31891872	31891974
chrX	31892460	31892643
chrX	31893275	31893516
chrX	31895132	31895233
chrX	31895808	31895910
chrX	31896212	31896314
chrX	31896461	31896563
chrX	31897711	31897812
chrX	31897813	31897971
chrX	31898012	31898114
chrX	31904109	31904321
chrX	31904912	31905014
chrX	31905342	31905443
chrX	31905718	31905819
chrX	31905924	31906026
chrX	31907803	31907904
chrX	31908018	31908157
chrX	31908653	31908823
chrX	31908838	31908939
chrX	31909333	31909435
chrX	31909864	31909966
chrX	31910028	31910207
chrX	31910387	31910488
chrX	31911313	31911414
chrX	31911563	31911786
chrX	31912011	31912112
chrX	31912172	31912315
chrX	31912334	31912502
chrX	31912560	31912661
chrX	31912768	31912960
chrX	31913703	31913850
chrX	31913860	31914003
chrX	31914004	31914106
chrX	31914829	31914931
chrX	31914931	31915032
chrX	31920820	31920955
chrX	31921867	31921969
chrX	31922070	31922172
chrX	31922213	31922314
chrX	31923031	31923233
chrX	31923257	31923358
chrX	31923430	31923532
chrX	31923918	31924020
chrX	31924782	31924884
chrX	31927750	31927967
chrX	31929029	31929131
chrX	31932051	31932220
chrX	31932237	31932339
chrX	31933552	31933653
chrX	31933921	31934023
chrX	31934999	31935100
chrX	31936586	31936768
chrX	31937046	31937147
chrX	31937298	31937400
chrX	31937478	31937579
chrX	31938695	31938796
chrX	31938809	31938911
chrX	31938965	31939067
chrX	31939197	31939363
chrX	31939466	31939568
chrX	31939932	31940085
chrX	31940887	31941148
chrX	31941250	31941352
chrX	31942451	31942622
chrX	31944230	31944332
chrX	31944872	31945074
chrX	31947298	31947583
chrX	31947665	31947906
chrX	31948107	31948310
chrX	31948571	31948672
chrX	31948862	31948964
chrX	31949195	31949297
chrX	31949752	31949853
chrX	31950002	31950103
chrX	31950148	31950389
chrX	31950896	31950998
chrX	31951409	31951510
chrX	31952767	31952869
chrX	31953187	31953413
chrX	31953430	31953689
chrX	31953973	31954074
chrX	31954918	31955020
chrX	31955644	31955746
chrX	31957274	31957464
chrX	31957486	31957588
chrX	31959326	31959428
chrX	31960915	31961016
chrX	31961332	31961434
chrX	31961682	31961783
chrX	31962995	31963096
chrX	31963558	31963660
chrX	31963787	31964031
chrX	31975760	31975861
chrX	31976052	31976245
chrX	31976568	31976752
chrX	31978828	31979079
chrX	31979398	31979499
chrX	31980924	31981081
chrX	31981459	31981561
chrX	31983099	31983201
chrX	31983277	31983378
chrX	31984147	31984364
chrX	31984512	31984613
chrX	31984633	31984812
chrX	31984831	31984933
chrX	31985186	31985326
chrX	31985590	31985763
chrX	31985975	31986077
chrX	31986421	31986662
chrX	31986701	31986803
chrX	31986999	31987100
chrX	31987103	31987205
chrX	31987340	31987441
chrX	31987467	31987691
chrX	31987716	31987977
chrX	31988421	31988598
chrX	31988629	31989167
chrX	31989272	31989374
chrX	31989422	31989554
chrX	31990363	31990609
chrX	31990670	31990816
chrX	31990903	31991004
chrX	31991010	31991112
chrX	31991219	31991424
chrX	31991576	31991811
chrX	31991899	31992001
chrX	31992564	31992666
chrX	31992705	31992807
chrX	31993222	31993323
chrX	31993404	31993506
chrX	31993711	31993812
chrX	31993813	31993915
chrX	31995138	31995240
chrX	31995434	31995536
chrX	31995825	31995926
chrX	31996192	31996293
chrX	31996644	31996746
chrX	31997434	31997535
chrX	31997860	31998023
chrX	31999061	31999307
chrX	32000216	32000317
chrX	32000417	32000519
chrX	32000721	32000823
chrX	32000872	32001141
chrX	32001150	32001251
chrX	32001310	32001411
chrX	32001635	32001772
chrX	32002944	32003046
chrX	32003508	32003769
chrX	32004261	32004363
chrX	32004900	32005002
chrX	32005164	32005336
chrX	32008145	32008246
chrX	32008465	32008621
chrX	32008971	32009112
chrX	32009141	32009243
chrX	32009261	32009362
chrX	32009420	32009522
chrX	32009585	32009735
chrX	32010686	32010787
chrX	32010790	32010892
chrX	32010982	32011084
chrX	32011104	32011282
chrX	32011776	32011878
chrX	32012562	32012663
chrX	32012807	32013214
chrX	32013289	32013414
chrX	32013636	32013737
chrX	32013862	32014055
chrX	32014146	32014247
chrX	32014291	32014472
chrX	32014591	32014693
chrX	32014886	32014987
chrX	32015177	32015326
chrX	32015883	32016100
chrX	32016299	32016429
chrX	32016761	32016863
chrX	32016882	32017073
chrX	32017189	32017371
chrX	32017584	32017686
chrX	32017744	32017845
chrX	32017894	32017995
chrX	32018079	32018180
chrX	32018200	32018392
chrX	32019388	32019490
chrX	32019500	32019602
chrX	32019701	32019803
chrX	32019829	32020072
chrX	32020132	32020255
chrX	32020591	32020829
chrX	32021031	32021204
chrX	32021958	32022060
chrX	32022349	32022451
chrX	32022452	32022554
chrX	32022554	32022656
chrX	32022683	32022784
chrX	32023278	32023379
chrX	32023644	32023746
chrX	32023757	32023858
chrX	32024032	32024134
chrX	32024304	32024405
chrX	32024485	32024587
chrX	32025651	32025752
chrX	32025813	32025961
chrX	32026067	32026168
chrX	32026222	32026323
chrX	32026365	32026467
chrX	32026647	32026835
chrX	32026910	32027011
chrX	32027113	32027336
chrX	32027338	32027481
chrX	32027622	32027723
chrX	32027781	32027979
chrX	32029047	32029219
chrX	32029387	32029489
chrX	32030626	32030794
chrX	32030961	32031062
chrX	32031780	32031881
chrX	32031958	32032059
chrX	32032151	32032253
chrX	32032323	32032469
chrX	32032510	32032611
chrX	32032930	32033031
chrX	32033938	32034052
chrX	32034057	32034158
chrX	32034961	32035063
chrX	32035112	32035214
chrX	32035215	32035367
chrX	32035406	32035588
chrX	32035619	32035721
chrX	32035723	32035824
chrX	32035842	32035943
chrX	32036002	32036104
chrX	32036186	32036288
chrX	32036911	32037012
chrX	32037233	32037335
chrX	32037625	32037794
chrX	32038057	32038244
chrX	32039002	32039135
chrX	32040330	32040760
chrX	32040806	32040907
chrX	32043027	32043128
chrX	32043174	32043276
chrX	32044031	32044133
chrX	32044148	32044250
chrX	32044497	32044598
chrX	32044749	32044850
chrX	32045325	32045474
chrX	32045664	32045765
chrX	32046879	32047018
chrX	32047352	32047535
chrX	32047906	32048007
chrX	32048079	32048181
chrX	32048249	32048351
chrX	32049047	32049149
chrX	32049523	32049715
chrX	32049761	32049862
chrX	32050278	32050380
chrX	32050590	32050691
chrX	32051995	32052096
chrX	32052158	32052259
chrX	32052351	32052613
chrX	32052764	32052865
chrX	32052976	32053139
chrX	32054014	32054116
chrX	32055504	32055606
chrX	32055790	32055892
chrX	32055900	32056002
chrX	32056052	32056154
chrX	32056446	32056548
chrX	32056702	32056824
chrX	32056840	32056941
chrX	32057021	32057122
chrX	32057214	32057315
chrX	32057574	32057747
chrX	32057757	32057859
chrX	32058462	32058652
chrX	32058757	32059149
chrX	32059152	32059311
chrX	32059450	32059587
chrX	32061292	32061394
chrX	32061527	32061628
chrX	32061962	32062063
chrX	32062084	32062286
chrX	32062299	32062400
chrX	32063803	32063941
chrX	32064099	32064301
chrX	32064327	32064429
chrX	32064705	32064807
chrX	32064846	32065237
chrX	32065574	32065676
chrX	32065748	32065936
chrX	32065962	32066064
chrX	32066096	32066198
chrX	32066914	32067089
chrX	32067930	32068031
chrX	32068078	32068206
chrX	32068720	32068822
chrX	32069483	32069962
chrX	32070010	32070112
chrX	32070224	32070556
chrX	32070619	32070801
chrX	32071510	32071611
chrX	32072740	32072842
chrX	32073085	32073186
chrX	32073845	32073947
chrX	32077361	32077462
chrX	32077588	32077745
chrX	32077789	32077933
chrX	32078366	32078468
chrX	32079185	32079411
chrX	32080035	32080136
chrX	32080194	32080296
chrX	32080394	32080496
chrX	32080890	32080992
chrX	32081664	32081766
chrX	32081919	32082079
chrX	32082107	32082259
chrX	32082801	32082903
chrX	32083603	32083705
chrX	32083866	32084069
chrX	32084317	32084418
chrX	32084521	32084622
chrX	32084746	32084847
chrX	32084917	32085019
chrX	32085347	32085449
chrX	32086807	32087009
chrX	32087572	32087742
chrX	32087896	32088053
chrX	32088206	32088308
chrX	32088442	32088544
chrX	32090230	32090425
chrX	32090542	32090643
chrX	32090823	32090924
chrX	32090963	32091064
chrX	32091179	32091280
chrX	32091327	32091429
chrX	32091634	32091736
chrX	32091773	32091874
chrX	32091933	32092099
chrX	32092111	32092213
chrX	32092418	32092577
chrX	32093272	32093374
chrX	32093376	32093532
chrX	32093556	32093658
chrX	32093705	32093840
chrX	32095032	32095133
chrX	32095526	32095628
chrX	32098079	32098344
chrX	32098398	32098508
chrX	32098674	32098776
chrX	32100781	32100978
chrX	32101212	32101387
chrX	32101742	32101843
chrX	32101934	32102035
chrX	32102071	32102173
chrX	32103228	32103330
chrX	32104593	32104695
chrX	32104982	32105084
chrX	32105518	32105620
chrX	32105640	32105741
chrX	32105990	32106091
chrX	32106233	32106334
chrX	32108151	32108253
chrX	32108536	32108811
chrX	32108963	32109065
chrX	32109124	32109344
chrX	32109497	32109635
chrX	32109697	32109799
chrX	32110081	32110182
chrX	32110614	32110715
chrX	32110750	32110852
chrX	32110883	32110984
chrX	32110998	32111158
chrX	32111789	32111891
chrX	32112023	32112125
chrX	32112487	32112588
chrX	32112692	32112941
chrX	32113306	32113407
chrX	32113413	32113583
chrX	32114552	32114722
chrX	32114792	32114894
chrX	32115652	32115790
chrX	32115997	32116098
chrX	32116147	32116249
chrX	32116490	32116591
chrX	32117032	32117134
chrX	32118023	32118124
chrX	32118518	32118876
chrX	32118896	32119328
chrX	32119641	32119743
chrX	32119800	32119902
chrX	32120682	32120830
chrX	32121196	32121397
chrX	32121624	32121761
chrX	32121812	32122053
chrX	32122166	32122404
chrX	32122532	32122634
chrX	32123396	32123497
chrX	32123612	32123787
chrX	32124151	32124328
chrX	32124493	32124595
chrX	32124672	32124896
chrX	32125114	32125215
chrX	32125230	32125371
chrX	32125952	32126186
chrX	32126696	32126797
chrX	32126801	32126902
chrX	32127212	32127313
chrX	32127395	32127496
chrX	32128176	32128307
chrX	32128421	32128626
chrX	32128663	32128776
chrX	32128776	32128877
chrX	32129042	32129326
chrX	32129482	32129584
chrX	32129683	32129785
chrX	32129897	32129999
chrX	32130019	32130121
chrX	32130639	32130865
chrX	32130890	32131043
chrX	32131700	32131801
chrX	32131939	32132041
chrX	32132193	32132463
chrX	32132482	32132584
chrX	32137452	32137554
chrX	32137619	32137720
chrX	32138665	32138766
chrX	32138830	32138960
chrX	32139193	32139295
chrX	32139968	32140172
chrX	32140921	32141286
chrX	32141345	32141447
chrX	32142076	32142177
chrX	32144516	32144632
chrX	32145943	32146044
chrX	32146145	32146246
chrX	32146304	32146478
chrX	32146702	32146804
chrX	32146922	32147031
chrX	32147055	32147298
chrX	32147319	32147781
chrX	32147850	32147951
chrX	32147952	32148125
chrX	32149664	32149842
chrX	32150159	32150261
chrX	32150369	32150470
chrX	32150756	32150858
chrX	32150914	32151015
chrX	32152541	32152642
chrX	32153238	32153402
chrX	32153813	32153915
chrX	32153958	32154060
chrX	32154104	32154269
chrX	32154791	32154893
chrX	32155177	32155334
chrX	32155362	32155463
chrX	32155519	32155620
chrX	32155776	32155878
chrX	32156159	32156261
chrX	32156588	32156690
chrX	32156729	32156830
chrX	32156884	32156986
chrX	32157251	32157353
chrX	32157374	32157475
chrX	32157512	32157613
chrX	32158110	32158212
chrX	32158265	32158407
chrX	32158530	32158676
chrX	32158998	32159264
chrX	32159596	32159775
chrX	32159872	32159974
chrX	32160379	32160480
chrX	32160975	32161170
chrX	32161300	32161402
chrX	32161555	32161688
chrX	32161933	32162035
chrX	32162059	32162160
chrX	32162358	32162460
chrX	32162510	32162776
chrX	32162790	32162892
chrX	32163176	32163278
chrX	32163350	32163451
chrX	32163458	32163559
chrX	32163664	32163765
chrX	32163962	32164115
chrX	32164295	32164397
chrX	32166392	32166493
chrX	32166537	32166638
chrX	32166689	32166878
chrX	32167326	32167428
chrX	32168467	32168569
chrX	32168698	32168800
chrX	32169023	32169152
chrX	32169214	32169316
chrX	32169332	32169433
chrX	32169437	32170042
chrX	32170256	32170357
chrX	32170424	32170611
chrX	32170684	32170785
chrX	32170860	32170962
chrX	32171014	32171116
chrX	32171121	32171263
chrX	32171348	32171668
chrX	32172030	32172160
chrX	32172372	32172474
chrX	32172712	32172908
chrX	32172968	32173070
chrX	32173475	32173596
chrX	32173706	32173808
chrX	32173933	32174034
chrX	32174601	32174702
chrX	32174808	32175049
chrX	32175255	32175467
chrX	32175569	32175826
chrX	32175885	32176003
chrX	32177781	32177921
chrX	32178772	32178932
chrX	32179058	32179159
chrX	32179201	32179302
chrX	32179789	32179976
chrX	32180630	32180732
chrX	32184813	32184915
chrX	32185606	32185707
chrX	32185846	32185994
chrX	32186393	32186495
chrX	32186535	32186661
chrX	32186693	32186795
chrX	32186861	32186962
chrX	32187025	32187157
chrX	32187278	32187379
chrX	32187597	32187699
chrX	32187705	32187883
chrX	32188148	32188334
chrX	32189033	32189134
chrX	32189206	32189307
chrX	32189427	32189528
chrX	32189566	32189667
chrX	32190049	32190150
chrX	32190402	32190503
chrX	32190866	32190968
chrX	32191229	32191517
chrX	32191752	32191854
chrX	32191895	32191996
chrX	32192208	32192367
chrX	32192371	32192537
chrX	32192746	32192905
chrX	32193185	32193286
chrX	32193775	32194017
chrX	32194030	32194131
chrX	32194481	32194582
chrX	32197183	32197532
chrX	32199249	32199440
chrX	32199612	32199713
chrX	32199766	32199948
chrX	32200359	32200460
chrX	32200849	32201130
chrX	32201904	32202005
chrX	32203199	32203341
chrX	32203703	32203804
chrX	32203945	32204046
chrX	32204052	32204153
chrX	32204166	32204267
chrX	32204728	32204830
chrX	32204944	32205076
chrX	32205355	32205704
chrX	32205739	32205967
chrX	32206129	32206231
chrX	32207427	32207528
chrX	32210339	32210523
chrX	32210557	32210658
chrX	32210676	32210864
chrX	32211467	32211568
chrX	32212174	32212276
chrX	32214385	32214487
chrX	32214599	32214780
chrX	32215573	32215791
chrX	32216951	32217163
chrX	32217250	32217368
chrX	32218034	32218135
chrX	32218165	32218266
chrX	32220317	32220500
chrX	32220763	32220996
chrX	32221678	32221779
chrX	32221796	32221898
chrX	32222189	32222291
chrX	32223419	32223520
chrX	32225144	32225307
chrX	32225848	32225978
chrX	32226892	32227055
chrX	32227662	32227845
chrX	32227861	32227962
chrX	32228115	32228217
chrX	32228417	32228538
chrX	32228546	32228713
chrX	32228750	32228852
chrX	32228907	32229089
chrX	32229375	32229517
chrX	32229677	32229879
chrX	32229954	32230192
chrX	32230902	32231077
chrX	32231728	32231830
chrX	32232084	32232244
chrX	32233791	32233892
chrX	32234176	32234277
chrX	32234984	32235225
chrX	32235340	32235442
chrX	32236110	32236275
chrX	32236498	32236600
chrX	32236611	32236712
chrX	32237110	32237212
chrX	32237240	32237342
chrX	32237422	32237583
chrX	32237697	32237799
chrX	32237911	32238012
chrX	32238058	32238160
chrX	32238362	32238464
chrX	32238692	32238794
chrX	32239110	32239211
chrX	32239381	32239594
chrX	32240801	32240902
chrX	32240932	32241033
chrX	32242589	32242691
chrX	32242700	32242802
chrX	32243012	32243182
chrX	32244236	32244376
chrX	32244394	32244496
chrX	32245110	32245249
chrX	32245965	32246067
chrX	32246114	32246513
chrX	32246779	32247021
chrX	32247354	32247523
chrX	32247596	32247698
chrX	32248068	32248258
chrX	32249078	32249206
chrX	32249248	32249431
chrX	32249544	32249646
chrX	32250060	32250161
chrX	32250221	32250322
chrX	32250637	32250970
chrX	32251083	32251185
chrX	32259567	32259669
chrX	32260124	32260226
chrX	32260288	32260389
chrX	32260842	32260944
chrX	32261172	32261274
chrX	32261853	32261954
chrX	32266026	32266128
chrX	32266192	32266294
chrX	32266339	32266441
chrX	32266947	32267085
chrX	32267432	32267595
chrX	32267936	32268038
chrX	32268196	32268297
chrX	32271283	32271480
chrX	32272019	32272120
chrX	32272418	32272520
chrX	32273777	32273878
chrX	32274045	32274147
chrX	32277481	32277610
chrX	32278673	32278833
chrX	32278842	32279013
chrX	32279275	32279483
chrX	32279621	32279838
chrX	32280161	32280262
chrX	32281832	32281994
chrX	32284946	32285392
chrX	32285504	32285606
chrX	32286872	32286974
chrX	32287843	32287945
chrX	32288023	32288125
chrX	32288176	32288278
chrX	32288296	32288631
chrX	32288893	32288995
chrX	32288995	32289096
chrX	32289906	32290007
chrX	32290501	32290696
chrX	32290870	32291046
chrX	32292119	32292221
chrX	32292282	32292484
chrX	32292792	32293062
chrX	32293087	32293188
chrX	32293360	32293461
chrX	32293781	32293882
chrX	32298426	32298597
chrX	32298682	32298853
chrX	32299063	32299208
chrX	32299218	32299327
chrX	32299916	32300018
chrX	32300053	32300155
chrX	32300246	32300348
chrX	32300378	32300479
chrX	32300596	32300697
chrX	32300765	32300866
chrX	32300954	32301056
chrX	32301543	32301645
chrX	32302148	32302250
chrX	32302839	32303037
chrX	32303097	32303199
chrX	32303406	32303507
chrX	32304115	32304216
chrX	32304353	32304454
chrX	32304579	32304681
chrX	32304765	32305086
chrX	32305297	32305398
chrX	32305610	32305870
chrX	32311711	32311813
chrX	32312032	32312133
chrX	32312372	32312544
chrX	32312766	32312868
chrX	32313076	32313177
chrX	32313438	32313766
chrX	32314127	32314229
chrX	32314531	32314633
chrX	32314701	32314803
chrX	32314987	32315132
chrX	32317362	32317551
chrX	32317922	32318024
chrX	32318066	32318167
chrX	32319158	32319260
chrX	32319492	32319594
chrX	32320130	32320232
chrX	32320495	32320638
chrX	32321079	32321226
chrX	32321260	32321361
chrX	32321594	32321695
chrX	32321894	32322080
chrX	32322176	32322278
chrX	32322804	32322906
chrX	32323141	32323242
chrX	32323274	32323375
chrX	32323471	32323610
chrX	32324440	32324541
chrX	32325060	32325162
chrX	32325874	32325975
chrX	32326041	32326143
chrX	32326293	32326436
chrX	32326681	32326782
chrX	32326788	32326890
chrX	32327031	32327132
chrX	32327246	32327347
chrX	32328174	32328510
chrX	32328637	32328738
chrX	32328847	32328948
chrX	32328977	32329107
chrX	32329147	32329248
chrX	32329474	32329576
chrX	32329596	32329773
chrX	32330292	32330394
chrX	32330474	32330732
chrX	32333914	32334016
chrX	32334067	32334291
chrX	32334297	32334399
chrX	32334477	32334579
chrX	32334599	32334778
chrX	32334814	32334916
chrX	32334928	32335030
chrX	32335432	32335533
chrX	32335546	32335648
chrX	32335662	32335926
chrX	32336032	32336133
chrX	32336265	32336366
chrX	32336457	32336653
chrX	32336702	32336803
chrX	32337265	32337366
chrX	32343727	32343929
chrX	32345611	32345712
chrX	32345878	32345979
chrX	32348041	32348142
chrX	32348346	32348448
chrX	32348480	32348658
chrX	32349073	32349180
chrX	32349313	32349415
chrX	32349685	32349787
chrX	32352150	32352338
chrX	32352567	32352669
chrX	32352677	32352779
chrX	32354400	32354501
chrX	32354639	32354795
chrX	32355514	32355615
chrX	32357034	32357209
chrX	32357472	32357573
chrX	32357711	32357863
chrX	32357941	32358097
chrX	32358251	32358512
chrX	32358705	32358904
chrX	32358983	32359084
chrX	32359314	32359415
chrX	32359427	32359528
chrX	32359545	32359646
chrX	32359970	32360121
chrX	32360186	32360427
chrX	32361205	32361446
chrX	32361914	32362042
chrX	32362161	32362263
chrX	32362316	32362662
chrX	32362760	32362862
chrX	32362952	32363053
chrX	32363071	32363172
chrX	32363612	32363713
chrX	32364006	32364338
chrX	32364343	32364444
chrX	32364551	32364780
chrX	32364937	32365039
chrX	32365687	32365788
chrX	32366190	32366413
chrX	32366462	32366703
chrX	32367138	32367336
chrX	32367488	32367590
chrX	32367816	32368073
chrX	32369294	32369396
chrX	32369797	32369996
chrX	32370760	32371091
chrX	32371116	32371300
chrX	32371351	32371453
chrX	32371467	32371569
chrX	32371581	32371683
chrX	32371738	32371871
chrX	32371876	32371978
chrX	32372259	32372361
chrX	32372382	32372484
chrX	32372492	32372692
chrX	32372840	32372941
chrX	32372967	32373108
chrX	32373221	32373323
chrX	32373463	32373564
chrX	32373730	32373895
chrX	32374119	32374221
chrX	32374299	32374400
chrX	32374507	32374645
chrX	32374719	32374821
chrX	32374923	32375024
chrX	32375278	32375425
chrX	32375873	32375974
chrX	32376009	32376110
chrX	32376114	32376216
chrX	32376238	32376339
chrX	32376347	32376448
chrX	32376451	32376552
chrX	32376794	32377005
chrX	32377204	32377305
chrX	32377345	32377447
chrX	32377451	32377553
chrX	32377603	32377705
chrX	32377779	32377880
chrX	32378251	32378376
chrX	32378528	32378630
chrX	32378912	32379064
chrX	32379264	32379415
chrX	32379695	32379797
chrX	32379827	32379929
chrX	32379998	32380099
chrX	32380102	32380203
chrX	32380323	32380424
chrX	32380483	32380585
chrX	32380734	32380835
chrX	32380868	32381109
chrX	32381452	32381554
chrX	32382031	32382133
chrX	32382232	32382334
chrX	32382641	32382882
chrX	32383104	32383363
chrX	32383410	32383511
chrX	32383638	32383740
chrX	32384171	32384272
chrX	32384353	32384455
chrX	32386945	32387047
chrX	32387089	32387316
chrX	32387587	32387689
chrX	32388005	32388199
chrX	32388409	32388565
chrX	32388717	32388818
chrX	32388890	32389077
chrX	32389523	32389717
chrX	32390506	32390608
chrX	32395600	32395701
chrX	32397069	32397309
chrX	32397414	32397516
chrX	32397583	32397728
chrX	32397765	32397867
chrX	32398010	32398111
chrX	32398225	32398327
chrX	32398407	32398509
chrX	32398590	32398831
chrX	32399509	32399610
chrX	32399685	32399787
chrX	32399889	32399990
chrX	32400480	32400617
chrX	32400708	32400809
chrX	32401532	32401776
chrX	32401950	32402051
chrX	32403883	32403984
chrX	32404075	32404176
chrX	32404382	32404623
chrX	32404740	32404842
chrX	32404885	32404987
chrX	32405213	32405314
chrX	32405943	32406097
chrX	32406220	32406362
chrX	32406372	32406474
chrX	32406687	32406950
chrX	32406973	32407135
chrX	32407455	32407557
chrX	32407582	32407886
chrX	32408181	32408429
chrX	32408509	32408642
chrX	32408718	32408819
chrX	32408898	32409064
chrX	32409113	32409215
chrX	32409237	32409338
chrX	32409499	32409601
chrX	32409648	32409749
chrX	32409784	32409885
chrX	32410243	32410344
chrX	32411322	32411424
chrX	32411521	32411622
chrX	32412039	32412140
chrX	32414143	32414244
chrX	32414506	32414608
chrX	32414700	32414801
chrX	32414807	32414908
chrX	32415154	32415256
chrX	32416144	32416245
chrX	32416295	32416397
chrX	32416407	32416719
chrX	32420607	32420708
chrX	32420720	32420821
chrX	32421360	32421461
chrX	32421608	32422066
chrX	32422355	32422457
chrX	32422545	32422647
chrX	32422733	32422871
chrX	32423089	32423283
chrX	32423647	32423749
chrX	32426210	32426312
chrX	32426350	32426696
chrX	32427061	32427162
chrX	32427183	32427325
chrX	32427586	32427688
chrX	32427785	32427941
chrX	32428152	32428253
chrX	32428269	32428490
chrX	32428555	32428728
chrX	32429058	32429204
chrX	32429562	32430068
chrX	32430513	32430615
chrX	32430670	32430804
chrX	32430878	32430979
chrX	32432917	32433094
chrX	32433139	32433434
chrX	32433769	32433870
chrX	32434209	32434311
chrX	32434599	32434701
chrX	32434726	32434868
chrX	32434919	32435255
chrX	32436685	32436820
chrX	32437282	32437459
chrX	32437465	32437647
chrX	32437726	32437827
chrX	32438061	32438265
chrX	32439010	32439112
chrX	32439291	32439493
chrX	32439582	32439935
chrX	32439937	32440063
chrX	32440297	32440399
chrX	32441875	32441976
chrX	32442003	32442105
chrX	32442221	32442322
chrX	32442335	32442436
chrX	32442462	32442686
chrX	32442797	32442898
chrX	32442979	32443124
chrX	32451246	32451348
chrX	32451920	32452022
chrX	32452163	32452312
chrX	32452565	32452767
chrX	32453146	32453290
chrX	32453412	32453513
chrX	32454106	32454208
chrX	32455049	32455151
chrX	32455608	32455710
chrX	32455754	32455910
chrX	32456047	32456148
chrX	32456202	32456304
chrX	32456310	32456551
chrX	32456720	32456822
chrX	32457262	32457438
chrX	32458561	32458707
chrX	32458735	32458836
chrX	32458954	32459056
chrX	32459147	32459646
chrX	32461315	32461509
chrX	32461653	32461754
chrX	32462226	32462483
chrX	32462673	32462774
chrX	32462810	32462911
chrX	32462916	32463071
chrX	32463108	32463209
chrX	32463422	32463523
chrX	32466111	32466212
chrX	32466542	32466783
chrX	32466802	32466904
chrX	32467136	32467237
chrX	32468462	32468563
chrX	32468890	32468991
chrX	32471532	32471634
chrX	32472802	32472983
chrX	32473132	32473313
chrX	32473970	32474071
chrX	32474092	32474193
chrX	32479491	32479592
chrX	32479837	32479938
chrX	32480058	32480160
chrX	32481064	32481166
chrX	32481326	32481752
chrX	32481991	32482146
chrX	32482164	32482266
chrX	32482620	32482818
chrX	32482823	32482925
chrX	32483023	32483238
chrX	32484054	32484375
chrX	32485219	32485320
chrX	32485435	32485607
chrX	32486599	32486840
chrX	32487124	32487225
chrX	32488756	32488857
chrX	32489046	32489148
chrX	32489426	32489527
chrX	32489866	32490058
chrX	32490231	32490472
chrX	32491534	32491635
chrX	32491813	32491915
chrX	32494160	32494261
chrX	32494267	32494368
chrX	32494385	32494572
chrX	32494699	32494801
chrX	32494993	32495094
chrX	32495356	32495457
chrX	32495711	32495813
chrX	32496523	32496624
chrX	32496783	32496884
chrX	32497111	32497212
chrX	32501293	32501394
chrX	32501641	32501742
chrX	32501766	32501868
chrX	32502492	32502594
chrX	32502846	32502948
chrX	32503004	32503653
chrX	32505274	32505375
chrX	32506371	32506473
chrX	32506525	32506626
chrX	32506640	32506742
chrX	32506830	32506932
chrX	32508118	32508246
chrX	32508356	32508458
chrX	32508915	32509080
chrX	32509224	32509325
chrX	32509332	32509693
chrX	32510431	32510532
chrX	32510925	32511027
chrX	32511035	32511136
chrX	32511173	32511275
chrX	32511510	32511653
chrX	32511950	32512052
chrX	32512080	32512181
chrX	32512742	32512844
chrX	32512921	32513022
chrX	32513075	32513176
chrX	32513268	32513370
chrX	32513430	32513561
chrX	32514409	32514544
chrX	32514826	32514927
chrX	32514931	32515242
chrX	32515622	32515724
chrX	32515992	32516093
chrX	32516227	32516399
chrX	32516415	32516517
chrX	32517310	32517411
chrX	32517518	32517619
chrX	32517644	32517828
chrX	32517955	32518057
chrX	32518240	32518342
chrX	32518573	32518812
chrX	32518963	32519064
chrX	32519147	32519249
chrX	32519505	32519607
chrX	32519653	32519819
chrX	32519853	32519974
chrX	32520809	32521012
chrX	32524453	32524554
chrX	32524720	32524821
chrX	32524990	32525092
chrX	32525501	32525602
chrX	32525766	32525868
chrX	32527204	32527306
chrX	32527423	32527524
chrX	32528730	32528832
chrX	32530087	32530189
chrX	32533384	32533486
chrX	32533597	32533699
chrX	32534081	32534182
chrX	32534202	32534359
chrX	32536064	32536390
chrX	32537047	32537233
chrX	32540949	32541051
chrX	32542606	32542707
chrX	32542894	32542995
chrX	32543146	32543293
chrX	32543455	32543557
chrX	32543569	32543670
chrX	32544008	32544173
chrX	32544177	32544278
chrX	32544394	32544496
chrX	32544535	32544693
chrX	32545011	32545113
chrX	32545476	32545578
chrX	32545605	32545706
chrX	32545707	32545809
chrX	32545955	32546057
chrX	32547874	32547975
chrX	32548165	32548380
chrX	32548385	32548546
chrX	32548890	32548992
chrX	32549271	32549465
chrX	32549518	32549619
chrX	32549896	32550063
chrX	32550137	32550239
chrX	32550264	32550366
chrX	32551260	32551415
chrX	32551416	32551517
chrX	32551542	32551738
chrX	32551769	32551902
chrX	32552127	32552228
chrX	32553100	32553251
chrX	32555807	32555909
chrX	32557508	32557609
chrX	32557914	32558015
chrX	32558446	32558605
chrX	32559242	32559381
chrX	32560156	32560258
chrX	32560527	32560725
chrX	32560791	32560959
chrX	32561416	32561657
chrX	32562215	32562317
chrX	32563241	32563482
chrX	32563928	32564125
chrX	32564217	32564319
chrX	32564336	32564438
chrX	32565427	32565528
chrX	32566433	32566534
chrX	32566735	32566836
chrX	32571766	32571867
chrX	32575373	32575475
chrX	32575563	32575698
chrX	32576227	32576329
chrX	32576436	32576789
chrX	32576957	32577059
chrX	32577383	32577599
chrX	32577794	32577895
chrX	32577926	32578027
chrX	32580112	32580395
chrX	32580454	32580556
chrX	32580558	32580659
chrX	32580869	32580971
chrX	32581453	32581555
chrX	32581621	32581870
chrX	32582311	32582463
chrX	32582486	32582587
chrX	32582667	32582769
chrX	32582812	32582913
chrX	32583294	32583395
chrX	32583476	32583731
chrX	32583786	32584027
chrX	32584451	32584719
chrX	32584832	32584934
chrX	32585366	32585467
chrX	32586617	32586794
chrX	32586816	32586980
chrX	32587186	32587397
chrX	32587416	32587518
chrX	32587704	32587805
chrX	32587816	32587917
chrX	32588133	32588423
chrX	32590011	32590182
chrX	32590317	32590419
chrX	32590510	32590666
chrX	32591222	32591323
chrX	32591638	32591759
chrX	32591850	32591971
chrX	32592325	32592427
chrX	32592499	32592601
chrX	32592787	32593036
chrX	32593282	32593384
chrX	32593730	32593831
chrX	32593902	32594003
chrX	32594841	32595004
chrX	32595495	32595728
chrX	32595976	32596078
chrX	32596298	32596481
chrX	32596509	32596667
chrX	32597308	32597470
chrX	32597773	32597930
chrX	32597945	32598047
chrX	32598092	32598419
chrX	32598880	32598981
chrX	32599221	32599367
chrX	32603961	32604063
chrX	32605347	32605545
chrX	32606164	32606265
chrX	32607979	32608081
chrX	32609246	32609347
chrX	32611330	32611485
chrX	32612440	32612580
chrX	32612873	32612975
chrX	32613127	32613395
chrX	32613811	32614052
chrX	32615581	32615780
chrX	32615843	32615945
chrX	32616051	32616153
chrX	32616618	32616720
chrX	32616919	32617174
chrX	32617180	32617282
chrX	32617288	32617528
chrX	32617840	32617963
chrX	32618231	32618377
chrX	32618998	32619256
chrX	32619443	32619586
chrX	32620083	32620184
chrX	32620253	32620382
chrX	32620416	32620517
chrX	32626016	32626118
chrX	32626338	32626440
chrX	32626484	32626585
chrX	32626722	32626824
chrX	32627405	32627606
chrX	32628015	32628179
chrX	32628213	32628314
chrX	32628339	32628441
chrX	32628444	32628546
chrX	32628559	32628660
chrX	32628804	32629135
chrX	32629357	32629495
chrX	32629705	32629869
chrX	32629895	32629996
chrX	32630707	32630875
chrX	32630914	32631015
chrX	32631078	32631179
chrX	32631530	32631631
chrX	32631773	32631903
chrX	32632373	32632614
chrX	32645257	32645358
chrX	32645936	32646038
chrX	32653711	32653813
chrX	32654046	32654148
chrX	32656977	32657171
chrX	32657807	32658004
chrX	32659774	32659876
chrX	32660293	32660394
chrX	32660756	32660858
chrX	32661263	32661365
chrX	32661902	32662003
chrX	32662217	32662458
chrX	32663053	32663294
chrX	32663602	32663704
chrX	32666670	32666772
chrX	32667300	32667401
chrX	32685597	32685698
chrX	32686459	32686560
chrX	32689011	32689113
chrX	32691403	32691504
chrX	32692778	32693045
chrX	32693115	32693257
chrX	32693496	32693597
chrX	32696810	32696912
chrX	32699336	32699438
chrX	32700414	32700515
chrX	32700595	32700697
chrX	32700730	32700831
chrX	32701959	32702070
chrX	32704063	32704165
chrX	32704734	32704835
chrX	32715058	32715159
chrX	32715226	32715328
chrX	32715702	32715832
chrX	32715929	32716170
chrX	32716264	32716366
chrX	32717197	32717438
chrX	32717778	32717880
chrX	32718218	32718319
chrX	32719944	32720045
chrX	32721032	32721134
chrX	32722688	32722789
chrX	32727340	32727464
chrX	32728062	32728185
chrX	32728839	32728980
chrX	32729114	32729275
chrX	32732717	32732819
chrX	32738145	32738247
chrX	32744201	32744302
chrX	32744951	32745053
chrX	32747535	32747714
chrX	32757379	32757513
chrX	32761922	32762023
chrX	32767157	32767259
chrX	32767657	32767759
chrX	32772770	32772872
chrX	32774085	32774268
chrX	32777396	32777587
chrX	32779217	32779340
chrX	32779483	32779585
chrX	32785337	32785438
chrX	32786295	32786397
chrX	32788419	32788520
chrX	32788712	32788813
chrX	32789768	32789869
chrX	32790785	32790886
chrX	32790911	32791012
chrX	32796501	32796602
chrX	32797037	32797139
chrX	32797184	32797285
chrX	32798797	32798899
chrX	32806425	32806527
chrX	32827607	32827728
chrX	32829997	32830099
chrX	32832030	32832132
chrX	32834549	32834790
chrX	32836683	32836784
chrX	32837211	32837312
chrX	32837611	32837713
chrX	32838682	32838783
chrX	32841148	32841309
chrX	32841396	32841517
chrX	32841998	32842099
chrX	32849096	32849198
chrX	32851482	32851584
chrX	32851956	32852057
chrX	32852984	32853086
chrX	32853424	32853526
chrX	32854883	32854985
chrX	32861433	32861535
chrX	32861598	32861700
chrX	32862105	32862207
chrX	32862697	32862799
chrX	32862876	32862997
chrX	32867343	32867445
chrX	32867470	32867646
chrX	32867829	32867950
chrX	32875358	32875460
chrX	32876001	32876103
chrX	32878928	32879030
chrX	32879044	32879146
chrX	32879481	32879583
chrX	32889177	32889279
chrX	32889334	32889436
chrX	32889447	32889549
chrX	32892496	32892597
chrX	32895374	32895476
chrX	32896767	32896869
chrX	32897995	32898096
chrX	32898139	32898240
chrX	32899715	32899817
chrX	32901123	32901225
chrX	32907233	32907334
chrX	32909314	32909415
chrX	32909468	32909569
chrX	32909900	32910097
chrX	32910174	32910275
chrX	32913830	32913931
chrX	32915179	32915318
chrX	32915667	32915769
chrX	32920707	32920808
chrX	32923510	32923612
chrX	32926641	32926742
chrX	32934621	32934805
chrX	32936380	32936482
chrX	32937377	32937479
chrX	32937765	32937866
chrX	32940243	32940411
chrX	32943583	32943685
chrX	32951201	32951303
chrX	32953927	32954029
chrX	32955866	32955968
chrX	32965395	32965496
chrX	32966045	32966146
chrX	32967641	32967743
chrX	32967930	32968069
chrX	32968219	32968320
chrX	32970508	32970610
chrX	32972228	32972329
chrX	32972336	32972438
chrX	32975792	32975894
chrX	32980160	32980262
chrX	32980547	32980648
chrX	32981992	32982094
chrX	32984264	32984366
chrX	32986557	32986658
chrX	32993514	32993616
chrX	32995919	32996020
chrX	32996929	32997030
chrX	32997046	32997148
chrX	32997289	32997391
chrX	32999024	32999126
chrX	33000130	33000232
chrX	33002012	33002114
chrX	33004535	33004637
chrX	33005849	33005950
chrX	33009375	33009476
chrX	33019813	33019915
chrX	33029355	33029457
chrX	33031187	33031289
chrX	33032974	33033076
chrX	33035962	33036063
chrX	33037075	33037177
chrX	33038157	33038345
chrX	33040255	33040357
chrX	33042236	33042338
chrX	33048367	33048469
chrX	33050875	33050977
chrX	33053398	33053500
chrX	33053839	33053941
chrX	33055844	33055946
chrX	33056626	33056727
chrX	33060198	33060299
chrX	33060984	33061086
chrX	33066092	33066194
chrX	33073665	33073766
chrX	33079470	33079571
chrX	33091238	33091339
chrX	33092019	33092120
chrX	33103527	33103629
chrX	33103737	33103838
chrX	33104939	33105040
chrX	33110069	33110171
chrX	33113777	33113878
chrX	33114888	33114990
chrX	33115308	33115435
chrX	33120745	33120847
chrX	33122149	33122251
chrX	33122354	33122455
chrX	33123028	33123130
chrX	33124879	33124981
chrX	33125443	33125545
chrX	33125616	33125718
chrX	33125848	33125949
chrX	33130577	33130679
chrX	33131523	33131624
chrX	33132652	33132754
chrX	33133158	33133260
chrX	33133493	33133595
chrX	33135880	33135981
chrX	33138140	33138242
chrX	33139747	33139848
chrX	33140541	33140643
chrX	33140853	33140954
chrX	33142595	33142697
chrX	33146120	33146601
chrX	33147571	33147673
chrX	33148040	33148142
chrX	33149920	33150021
chrX	33150249	33150351
chrX	33151718	33151820
chrX	33151833	33151935
chrX	33152406	33152508
chrX	33153009	33153111
chrX	33158274	33158376
chrX	33158844	33158945
chrX	33160837	33160939
chrX	33165229	33165330
chrX	33170619	33170721
chrX	33175698	33175800
chrX	33177190	33177292
chrX	33181128	33181291
chrX	33182141	33182243
chrX	33182272	33182373
chrX	33182552	33182653
chrX	33182808	33182910
chrX	33183050	33183152
chrX	33184495	33184596
chrX	33186377	33186479
chrX	33186990	33187091
chrX	33187125	33187226
chrX	33189712	33189813
chrX	33195957	33196058
chrX	33196818	33196920
chrX	33201716	33201817
chrX	33203214	33203315
chrX	33204183	33204285
chrX	33212717	33212818
chrX	33218116	33218218
chrX	33223737	33223839
chrX	33223958	33224060
chrX	33224120	33224221
chrX	33226225	33226326
chrX	33227554	33227656
chrX	33228533	33228635
chrX	33229318	33229679
chrX	33230267	33230368
chrX	33230383	33230485
chrX	33230603	33230704
chrX	33230820	33230976
chrX	33234731	33234870
chrX	33235144	33235323
chrX	33237706	33237907
chrX	33238615	33238716
chrX	33245547	33245648
chrX	33245826	33245928
chrX	33249240	33249342
chrX	33249537	33249639
chrX	33252668	33252769
chrX	33253210	33253312
chrX	33254906	33255007
chrX	33256855	33256956
chrX	33257617	33257718
chrX	33262323	33262424
chrX	33263584	33263685
chrX	33263884	33263986
chrX	33264029	33264131
chrX	33264295	33264397
chrX	33266465	33266567
chrX	33269836	33270042
chrX	33270118	33270219
chrX	33270848	33270991
chrX	33271280	33271381
chrX	33272038	33272140
chrX	33272680	33272782
chrX	33272831	33272933
chrX	33273225	33273326
chrX	33273475	33273576
chrX	33273845	33273947
chrX	33274040	33274269
chrX	33274370	33274538
chrX	33274579	33274680
chrX	33274801	33275124
chrX	33275162	33275264
chrX	33275315	33275417
chrX	33275786	33275958
chrX	33276442	33276543
chrX	33276732	33276875
chrX	33277035	33277137
chrX	33278362	33278527
chrX	33278548	33278649
chrX	33279863	33279964
chrX	33281385	33281486
chrX	33282063	33282164
chrX	33282301	33282402
chrX	33282635	33282737
chrX	33282878	33283060
chrX	33283145	33283380
chrX	33288102	33288290
chrX	33288569	33288726
chrX	33288819	33288921
chrX	33289525	33289627
chrX	33290914	33291016
chrX	33291335	33291436
chrX	33292089	33292232
chrX	33292757	33292858
chrX	33292897	33292999
chrX	33293003	33293105
chrX	33293986	33294253
chrX	33302287	33302389
chrX	33303528	33303651
chrX	33303666	33303767
chrX	33303794	33303955
chrX	33304240	33304341
chrX	33304397	33304498
chrX	33304739	33304840
chrX	33305267	33305368
chrX	33305555	33305656
chrX	33305744	33305845
chrX	33307198	33307300
chrX	33307987	33308088
chrX	33309570	33309672
chrX	33312073	33312208
chrX	33313012	33313113
chrX	33314686	33314787
chrX	33314787	33314888
chrX	33314910	33315011
chrX	33315309	33315411
chrX	33316176	33316277
chrX	33316403	33316554
chrX	33316561	33316730
chrX	33317189	33317291
chrX	33317531	33317767
chrX	33318219	33318399
chrX	33319123	33319224
chrX	33322167	33322268
chrX	33326113	33326214
chrX	33326863	33326965
chrX	33327691	33327793
chrX	33327913	33328059
chrX	33328143	33328244
chrX	33328385	33328487
chrX	33328610	33328711
chrX	33329094	33329195
chrX	33329715	33329816
chrX	33330075	33330176
chrX	33334331	33334433
chrX	33335173	33335274
chrX	33335347	33335449
chrX	33336346	33336448
chrX	33336830	33336932
chrX	33340971	33341073
chrX	33341131	33341232
chrX	33341382	33341605
chrX	33342110	33342212
chrX	33342601	33342702
chrX	33342962	33343064
chrX	33343776	33343878
chrX	33348598	33348699
chrX	33348725	33348826
chrX	33349488	33349590
chrX	33349811	33349913
chrX	33349936	33350037
chrX	33350593	33350694
chrX	33350701	33350802
chrX	33350879	33350981
chrX	33351313	33351414
chrX	33351642	33351744
chrX	33351767	33351869
chrX	33351876	33351978
chrX	33352099	33352384
chrX	33352454	33352555
chrX	33355202	33355373
chrX	33355878	33355980
chrX	33356090	33356192
chrX	33356879	33356980
chrX	33357151	33357872
chrX	33370006	33370126
chrX	33381977	33382132
chrX	33385614	33385756
chrX	33386253	33386354
chrX	33386455	33386557
chrX	33386564	33386746
chrX	33386833	33386934
chrX	33390023	33390222
chrX	33390264	33390365
chrX	33392094	33392195
chrX	33392278	33392380
chrX	33392493	33392594
chrX	33392890	33392992
chrX	33394266	33394368
chrX	33394515	33394616
chrX	33394815	33394917
chrX	33396566	33396668
chrX	33396757	33396858
chrX	33397685	33397786
chrX	33397963	33398164
chrX	33398437	33398539
chrX	33398849	33398950
chrX	33398982	33399084
chrX	33399458	33399590
chrX	33399704	33399934
chrX	33400251	33400353
chrX	33400865	33401093
chrX	33401341	33401442
chrX	33401737	33401839
chrX	33403015	33403116
chrX	33403286	33403526
chrX	33404165	33404312
chrX	33404334	33404435
chrX	33404518	33404619
chrX	33404864	33404965
chrX	33405068	33405294
chrX	33405513	33405615
chrX	33405666	33405768
chrX	33405837	33405970
chrX	33406045	33406320
chrX	33407001	33407103
chrX	33407413	33407514
chrX	33408539	33408640
chrX	33408822	33408923
chrX	33409678	33409913
chrX	33410206	33410308
chrX	33410605	33410707
chrX	33414872	33414973
chrX	33415187	33415364
chrX	33415453	33415637
chrX	33415782	33415884
chrX	33415920	33416021
chrX	33416096	33416198
chrX	33416205	33416307
chrX	33416374	33416475
chrX	33416476	33416577
chrX	33416921	33417022
chrX	33417339	33417441
chrX	33417580	33417708
chrX	33417840	33418188
chrX	33418214	33418315
chrX	33418609	33418711
chrX	33418716	33418858
chrX	33418910	33419012
chrX	33419170	33419272
chrX	33419343	33419539
chrX	33419620	33419722
chrX	33420495	33420673
chrX	33421169	33421270
chrX	33421669	33421913
chrX	33422006	33422108
chrX	33422373	33422475
chrX	33426637	33426739
chrX	33426753	33426902
chrX	33427210	33427311
chrX	33427479	33427581
chrX	33427605	33427740
chrX	33428136	33428237
chrX	33428638	33428783
chrX	33428785	33429052
chrX	33430374	33430476
chrX	33430525	33430626
chrX	33430897	33430998
chrX	33431277	33431378
chrX	33431391	33431492
chrX	33431575	33431730
chrX	33431797	33431899
chrX	33431929	33432031
chrX	33432095	33432197
chrX	33444882	33444984
chrX	33445042	33445143
chrX	33445234	33445336
chrX	33445443	33445545
chrX	33445666	33445767
chrX	33445883	33445985
chrX	33446005	33446107
chrX	33446317	33446419
chrX	33447873	33448050
chrX	33449121	33449223
chrX	33450408	33450578
chrX	33459616	33459717
chrX	33462653	33462803
chrX	33464188	33464334
chrX	33465144	33465246
chrX	33465452	33465702
chrX	33471803	33471904
chrX	33478930	33479032
chrX	33484673	33484949
chrX	33485420	33485589
chrX	33492454	33492651
chrX	33493081	33493247
chrX	33493450	33493551
chrX	33493646	33493836
chrX	33493867	33493969
chrX	33500728	33500941
chrX	33507381	33507482
chrX	33507524	33507692
chrX	33507786	33507888
chrX	33507944	33508046
chrX	33508144	33508246
chrX	33514039	33514140
chrX	33514275	33514376
chrX	33515598	33515699
chrX	33515705	33515807
chrX	33516078	33516179
chrX	33516201	33516302
chrX	33516833	33516934
chrX	33525420	33525641
chrX	33530703	33530804
chrX	33531071	33531173
chrX	33531460	33531722
chrX	33531795	33532030
chrX	33532092	33532193
chrX	33532272	33532374
chrX	33533415	33533516
chrX	33533518	33533619
chrX	33533662	33533764
chrX	33533906	33534008
chrX	33535248	33535350
chrX	33535457	33535559
chrX	33535705	33535806
chrX	33548505	33548642
chrX	33549565	33549666
chrX	33549738	33549868
chrX	33550274	33550375
chrX	33550553	33550654
chrX	33552694	33552795
chrX	33553000	33553101
chrX	33554032	33554134
chrX	33556590	33556691
chrX	33556709	33556811
chrX	33558216	33558318
chrX	33558589	33558783
chrX	33560365	33560546
chrX	33572486	33572587
chrX	33572940	33573042
chrX	33573246	33573388
chrX	33583323	33583424
chrX	33584134	33584236
chrX	33599584	33599686
chrX	33599718	33599820
chrX	33599879	33600040
chrX	33600617	33600718
chrX	33600827	33600982
chrX	33601136	33601238
chrX	33601243	33601345
chrX	33601472	33601573
chrX	33601583	33601685
chrX	33601977	33602131
chrX	33602155	33602294
chrX	33602332	33602499
chrX	33602530	33602631
chrX	33602697	33602799
chrX	33602931	33603110
chrX	33603127	33603229
chrX	33603480	33603582
chrX	33603801	33603902
chrX	33604700	33604927
chrX	33604966	33605134
chrX	33605400	33605534
chrX	33605603	33605739
chrX	33606168	33606378
chrX	33606578	33606680
chrX	33606727	33606885
chrX	33610672	33610774
chrX	33610893	33610995
chrX	33611111	33611212
chrX	33613090	33613291
chrX	33613799	33613951
chrX	33614247	33614348
chrX	33627238	33627340
chrX	33627805	33627906
chrX	33628394	33628622
chrX	33628627	33628729
chrX	33628769	33628871
chrX	33628990	33629190
chrX	33629338	33629439
chrX	33630357	33630520
chrX	33630795	33630959
chrX	33631342	33631443
chrX	33631719	33631821
chrX	33632388	33632490
chrX	33633297	33633448
chrX	33635757	33635859
chrX	33635891	33636028
chrX	33636547	33636648
chrX	33636888	33637302
chrX	33638344	33638446
chrX	33638548	33638649
chrX	33642654	33642940
chrX	33643076	33643252
chrX	33643959	33644096
chrX	33644426	33644527
chrX	33644565	33644673
chrX	33644763	33644892
chrX	33644953	33645097
chrX	33645125	33645227
chrX	33645943	33646045
chrX	33646095	33646244
chrX	33646664	33646806
chrX	33647334	33647609
chrX	33647907	33648008
chrX	33648018	33648171
chrX	33655009	33655111
chrX	33657065	33657261
chrX	33668251	33668431
chrX	33668769	33668870
chrX	33669003	33669105
chrX	33669338	33669440
chrX	33669951	33670108
chrX	33670722	33670823
chrX	33670864	33670966
chrX	33671062	33671234
chrX	33673128	33673443
chrX	33673451	33673553
chrX	33673944	33674079
chrX	33674293	33674688
chrX	33674791	33674892
chrX	33675057	33675159
chrX	33675325	33675496
chrX	33676032	33676133
chrX	33676759	33676959
chrX	33677015	33677117
chrX	33677491	33677593
chrX	33684369	33684471
chrX	33684521	33684623
chrX	33685747	33685848
chrX	33686646	33686945
chrX	33687026	33687128
chrX	33687252	33687420
chrX	33687499	33687600
chrX	33692971	33693072
chrX	33693193	33693294
chrX	33693735	33693836
chrX	33694239	33694431
chrX	33694585	33694686
chrX	33694803	33694905
chrX	33696514	33696616
chrX	33698148	33698250
chrX	33707874	33707975
chrX	33708997	33709144
chrX	33712944	33713046
chrX	33713138	33713277
chrX	33715603	33715705
chrX	33715800	33715901
chrX	33715948	33716049
chrX	33716053	33716221
chrX	33716540	33716642
chrX	33717005	33717173
chrX	33717440	33717541
chrX	33717617	33717718
chrX	33721628	33721799
chrX	33723212	33723402
chrX	33724130	33724231
chrX	33724268	33724417
chrX	33724477	33724578
chrX	33724638	33724839
chrX	33724976	33725112
chrX	33725165	33725266
chrX	33725413	33725613
chrX	33726533	33726674
chrX	33726782	33726883
chrX	33726903	33727004
chrX	33727052	33727154
chrX	33727376	33727536
chrX	33727791	33727972
chrX	33728043	33728188
chrX	33728258	33728360
chrX	33731764	33731866
chrX	33732112	33732214
chrX	33732723	33733113
chrX	33733451	33733553
chrX	33733612	33733713
chrX	33733946	33734099
chrX	33735320	33735421
chrX	33735476	33735578
chrX	33736315	33736417
chrX	33737214	33737351
chrX	33737592	33737694
chrX	33737818	33737920
chrX	33738137	33738239
chrX	33738817	33738918
chrX	33739279	33739423
chrX	33739559	33739712
chrX	33740296	33740397
chrX	33740802	33741058
chrX	33741208	33741512
chrX	33741879	33741981
chrX	33742048	33742339
chrX	33742350	33742551
chrX	33743014	33743115
chrX	33743146	33743247
chrX	33743336	33743437
chrX	33743562	33743664
chrX	33743731	33743832
chrX	33744028	33744130
chrX	33744722	33744823
chrX	33744852	33744954
chrX	33745082	33745184
chrX	33745228	33745329
chrX	33745416	33745517
chrX	33745588	33745689
chrX	33745861	33745963
chrX	33746210	33746311
chrX	33752536	33752735
chrX	33752741	33752906
chrX	33753143	33753244
chrX	33753416	33753641
chrX	33753652	33753825
chrX	33761326	33761427
chrX	33763935	33764037
chrX	33764049	33764150
chrX	33764227	33764459
chrX	33764806	33764907
chrX	33783382	33783484
chrX	33784494	33784596
chrX	33785844	33785946
chrX	33786211	33786428
chrX	33786554	33786953
chrX	33788124	33788328
chrX	33788400	33788545
chrX	33788590	33788691
chrX	33788697	33788799
chrX	33789121	33789223
chrX	33789449	33789550
chrX	33789958	33790060
chrX	33790216	33790487
chrX	33799857	33799959
chrX	33800183	33800284
chrX	33800428	33800530
chrX	33800833	33800934
chrX	33800937	33801038
chrX	33801469	33801571
chrX	33802388	33802489
chrX	33802568	33802669
chrX	33806460	33806562
chrX	33806565	33806667
chrX	33813015	33813117
chrX	33813123	33813314
chrX	33813387	33813488
chrX	33813505	33813606
chrX	33813708	33813809
chrX	33814272	33814374
chrX	33814711	33814813
chrX	33814836	33814937
chrX	33815053	33815154
chrX	33815682	33815783
chrX	33816131	33816293
chrX	33830831	33831073
chrX	33831654	33831903
chrX	33840704	33840805
chrX	33840875	33840977
chrX	33841013	33841114
chrX	33841268	33841370
chrX	33848967	33849068
chrX	33849252	33849354
chrX	33849439	33849648
chrX	33850271	33850463
chrX	33854872	33854973
chrX	33855118	33855313
chrX	33855364	33855466
chrX	33855881	33855982
chrX	33856255	33856357
chrX	33856576	33856678
chrX	33856728	33856830
chrX	33858257	33858380
chrX	33858560	33858727
chrX	33859056	33859267
chrX	33862099	33862200
chrX	33866623	33866725
chrX	33866969	33867070
chrX	33867114	33867215
chrX	33867216	33867357
chrX	33867382	33867484
chrX	33867716	33867817
chrX	33867841	33867943
chrX	33867970	33868072
chrX	33869868	33870087
chrX	33870739	33870841
chrX	33871073	33871263
chrX	33871797	33871899
chrX	33871985	33872236
chrX	33873627	33873728
chrX	33875511	33875612
chrX	33875737	33875838
chrX	33875872	33876012
chrX	33876189	33876496
chrX	33876913	33877014
chrX	33877383	33877520
chrX	33878573	33878675
chrX	33883069	33883171
chrX	33883229	33883399
chrX	33883504	33883605
chrX	33883679	33883780
chrX	33884481	33884582
chrX	33884759	33884861
chrX	33884863	33884998
chrX	33885015	33885157
chrX	33886246	33886348
chrX	33886664	33886765
chrX	33887041	33887143
chrX	33887158	33887313
chrX	33887375	33887519
chrX	33887605	33887707
chrX	33893607	33893709
chrX	33894019	33894185
chrX	33894681	33894783
chrX	33894902	33895004
chrX	33895089	33895243
chrX	33895453	33895554
chrX	33897828	33897929
chrX	33898128	33898229
chrX	33904992	33905094
chrX	33906283	33906385
chrX	33907419	33907521
chrX	33907605	33907707
chrX	33908678	33908982
chrX	33909131	33909271
chrX	33909283	33909384
chrX	33909514	33909616
chrX	33909992	33910093
chrX	33912382	33912484
chrX	33913257	33913358
chrX	33913730	33913831
chrX	33913910	33914139
chrX	33915220	33915343
chrX	33915492	33915593
chrX	33916319	33916421
chrX	33916647	33916748
chrX	33917208	33917310
chrX	33917320	33917422
chrX	33917650	33917783
chrX	33917815	33917980
chrX	33918136	33918271
chrX	33918478	33918580
chrX	33918807	33918909
chrX	33919006	33919145
chrX	33919762	33919863
chrX	33920593	33920774
chrX	33929629	33929731
chrX	33936369	33936470
chrX	33936504	33936663
chrX	33942953	33943055
chrX	33943057	33943159
chrX	33943196	33943297
chrX	33943340	33943442
chrX	33946333	33946435
chrX	33947421	33947557
chrX	33947564	33947666
chrX	33949021	33949123
chrX	33949233	33949334
chrX	33949425	33949555
chrX	33958785	33958886
chrX	33958931	33959033
chrX	33959609	33959751
chrX	33959794	33959896
chrX	33961546	33961648
chrX	33961978	33962080
chrX	33963154	33963298
chrX	33973594	33973695
chrX	33973880	33973982
chrX	33978051	33978153
chrX	33978210	33978311
chrX	33978831	33978993
chrX	33979495	33979638
chrX	33980186	33980288
chrX	33980328	33980429
chrX	33980576	33980678
chrX	33980802	33980954
chrX	33981113	33981214
chrX	33981289	33981391
chrX	33989185	33989348
chrX	33989484	33989585
chrX	33989982	33990084
chrX	33994607	33994838
chrX	33995673	33995863
chrX	33996147	33996248
chrX	33996607	33996709
chrX	33998029	33998131
chrX	33998137	33998312
chrX	33998762	33998864
chrX	33999427	33999707
chrX	33999737	33999839
chrX	33999997	34000099
chrX	34000109	34000383
chrX	34000517	34000618
chrX	34000682	34000818
chrX	34001550	34001745
chrX	34001828	34001930
chrX	34001940	34002041
chrX	34007307	34007409
chrX	34009139	34009241
chrX	34018756	34018857
chrX	34019191	34019293
chrX	34019383	34019484
chrX	34019934	34020036
chrX	34020037	34020139
chrX	34020696	34020815
chrX	34022261	34022362
chrX	34023290	34023392
chrX	34023932	34024034
chrX	34024209	34024310
chrX	34024435	34024536
chrX	34024725	34024860
chrX	34024881	34025064
chrX	34025131	34025293
chrX	34025445	34025547
chrX	34027395	34027497
chrX	34027506	34027690
chrX	34027701	34027802
chrX	34027917	34028019
chrX	34030010	34030178
chrX	34030299	34030479
chrX	34030547	34030808
chrX	34030855	34030957
chrX	34031012	34031114
chrX	34031467	34031569
chrX	34034581	34034683
chrX	34038784	34038999
chrX	34039664	34039921
chrX	34040138	34040239
chrX	34040295	34040397
chrX	34040482	34040584
chrX	34040641	34040742
chrX	34041104	34041205
chrX	34041686	34041787
chrX	34043062	34043242
chrX	34043838	34043973
chrX	34049094	34049266
chrX	34049696	34049797
chrX	34049818	34049920
chrX	34051867	34051969
chrX	34052611	34052713
chrX	34052803	34052904
chrX	34053017	34053119
chrX	34053300	34053401
chrX	34053915	34054016
chrX	34054347	34054448
chrX	34056688	34056880
chrX	34057139	34057241
chrX	34058952	34059053
chrX	34060006	34060107
chrX	34060201	34060302
chrX	34063999	34064101
chrX	34064224	34064325
chrX	34064523	34064625
chrX	34065439	34065541
chrX	34065581	34066061
chrX	34069695	34069796
chrX	34070436	34070537
chrX	34070627	34070729
chrX	34071184	34071386
chrX	34071430	34071602
chrX	34076731	34076893
chrX	34077068	34077170
chrX	34077299	34077401
chrX	34077576	34077677
chrX	34078420	34078522
chrX	34078794	34078911
chrX	34079112	34079213
chrX	34079394	34079495
chrX	34079722	34079823
chrX	34080379	34080532
chrX	34081171	34081273
chrX	34081985	34082087
chrX	34082141	34082242
chrX	34082428	34082529
chrX	34082533	34082635
chrX	34082916	34083180
chrX	34083718	34083903
chrX	34083927	34084065
chrX	34084122	34084224
chrX	34084370	34084472
chrX	34084510	34084664
chrX	34084687	34084789
chrX	34084932	34085033
chrX	34085160	34085423
chrX	34086240	34086353
chrX	34088320	34088422
chrX	34091508	34091610
chrX	34091659	34091761
chrX	34100152	34100254
chrX	34101311	34101499
chrX	34102322	34102423
chrX	34102492	34102594
chrX	34102654	34102756
chrX	34105780	34105882
chrX	34130152	34130351
chrX	34130645	34130747
chrX	34130749	34130851
chrX	34130976	34131077
chrX	34131688	34131790
chrX	34138293	34138394
chrX	34138672	34138774
chrX	34147828	34150469
chrX	34155821	34155922
chrX	34156901	34157056
chrX	34157122	34157223
chrX	34157817	34157918
chrX	34158230	34158331
chrX	34159632	34159773
chrX	34160490	34160592
chrX	34165023	34165125
chrX	34165913	34166056
chrX	34166275	34166376
chrX	34169854	34169974
chrX	34170148	34170249
chrX	34183046	34183260
chrX	34183632	34183734
chrX	34183878	34183980
chrX	34187598	34187699
chrX	34190924	34191026
chrX	34192762	34192894
chrX	34195921	34196022
chrX	34196025	34196127
chrX	34196478	34196579
chrX	34196626	34196728
chrX	34197035	34197250
chrX	34197573	34197675
chrX	34197805	34197907
chrX	34198025	34198254
chrX	34198261	34198363
chrX	34198387	34198667
chrX	34198826	34198928
chrX	34199367	34199645
chrX	34200080	34200182
chrX	34200754	34200855
chrX	34212184	34212286
chrX	34217684	34217786
chrX	34217796	34217897
chrX	34218030	34218132
chrX	34218666	34218767
chrX	34225606	34225708
chrX	34225796	34225898
chrX	34226251	34226353
chrX	34226404	34226506
chrX	34229630	34229732
chrX	34230351	34230453
chrX	34230568	34230670
chrX	34235145	34235246
chrX	34236533	34236635
chrX	34236677	34236810
chrX	34237322	34237423
chrX	34238507	34238765
chrX	34239520	34239682
chrX	34239710	34239812
chrX	34239875	34239977
chrX	34240000	34240102
chrX	34240326	34240428
chrX	34240493	34240595
chrX	34240597	34240852
chrX	34241306	34241407
chrX	34241546	34241648
chrX	34241732	34241834
chrX	34242397	34242498
chrX	34242553	34242655
chrX	34243039	34243141
chrX	34243782	34243883
chrX	34244047	34244148
chrX	34244163	34244336
chrX	34245201	34245303
chrX	34245514	34245615
chrX	34246466	34246567
chrX	34246573	34246744
chrX	34249616	34249778
chrX	34250175	34250276
chrX	34250294	34250396
chrX	34250463	34250565
chrX	34251740	34251841
chrX	34251865	34252098
chrX	34252739	34252841
chrX	34252876	34252978
chrX	34253120	34253221
chrX	34258910	34259011
chrX	34259119	34259221
chrX	34259251	34259352
chrX	34259362	34259561
chrX	34259564	34259665
chrX	34259713	34259815
chrX	34259931	34260032
chrX	34261169	34261270
chrX	34261324	34261682
chrX	34261774	34261876
chrX	34261989	34262161
chrX	34262737	34262838
chrX	34262839	34262994
chrX	34264045	34264219
chrX	34264397	34264498
chrX	34264595	34264697
chrX	34264934	34265036
chrX	34265348	34265495
chrX	34265522	34265624
chrX	34265825	34265927
chrX	34266177	34266279
chrX	34272131	34272232
chrX	34273193	34273360
chrX	34273385	34273486
chrX	34273504	34273606
chrX	34273705	34273837
chrX	34273842	34273944
chrX	34275705	34275807
chrX	34276445	34276546
chrX	34276872	34276974
chrX	34278213	34278442
chrX	34278564	34278687
chrX	34278726	34278874
chrX	34279213	34279315
chrX	34280067	34280168
chrX	34282261	34282363
chrX	34282366	34282468
chrX	34284606	34284708
chrX	34284754	34285124
chrX	34285170	34285272
chrX	34285442	34285544
chrX	34286241	34286403
chrX	34286620	34286801
chrX	34286973	34287075
chrX	34287843	34288011
chrX	34288155	34288257
chrX	34288301	34288567
chrX	34288710	34288811
chrX	34288849	34288951
chrX	34288967	34289163
chrX	34289339	34289440
chrX	34293283	34293385
chrX	34293694	34293796
chrX	34294077	34294264
chrX	34294360	34294461
chrX	34294614	34294716
chrX	34294788	34294889
chrX	34294903	34295005
chrX	34295579	34295680
chrX	34295898	34296105
chrX	34296230	34296331
chrX	34296505	34296608
chrX	34296961	34297257
chrX	34297288	34297390
chrX	34297515	34297617
chrX	34297890	34298041
chrX	34298201	34298432
chrX	34298575	34298677
chrX	34299820	34299962
chrX	34300022	34300152
chrX	34300255	34300356
chrX	34300720	34300822
chrX	34301092	34301194
chrX	34301368	34301470
chrX	34301767	34301868
chrX	34302024	34302125
chrX	34302352	34302454
chrX	34302460	34302561
chrX	34302870	34302971
chrX	34304248	34304585
chrX	34306830	34306968
chrX	34307085	34307186
chrX	34307425	34307527
chrX	34307734	34307836
chrX	34307897	34307998
chrX	34308237	34308339
chrX	34308384	34308519
chrX	34310338	34310440
chrX	34310512	34310613
chrX	34310895	34311089
chrX	34311229	34311331
chrX	34311633	34311735
chrX	34314209	34314310
chrX	34314446	34314547
chrX	34315142	34315244
chrX	34315612	34315782
chrX	34316039	34316183
chrX	34316231	34316332
chrX	34317410	34317511
chrX	34318134	34318236
chrX	34318268	34318369
chrX	34318369	34318471
chrX	34319175	34319276
chrX	34319331	34319433
chrX	34319587	34319689
chrX	34319837	34319938
chrX	34320592	34320724
chrX	34330197	34330299
chrX	34330304	34330591
chrX	34330948	34331050
chrX	34339592	34339693
chrX	34339745	34339954
chrX	34339954	34340056
chrX	34340086	34340188
chrX	34343031	34343201
chrX	34343242	34343678
chrX	34344155	34344257
chrX	34344988	34345089
chrX	34346058	34346159
chrX	34346193	34346294
chrX	34346325	34346458
chrX	34346515	34346616
chrX	34346732	34346833
chrX	34347827	34347929
chrX	34349841	34349981
chrX	34355691	34355792
chrX	34356023	34356124
chrX	34358662	34358763
chrX	34359125	34359268
chrX	34359536	34359638
chrX	34361456	34361557
chrX	34364826	34364927
chrX	34364929	34365030
chrX	34365031	34365133
chrX	34365594	34365695
chrX	34365844	34365945
chrX	34366115	34366217
chrX	34366697	34366799
chrX	34366950	34367052
chrX	34367134	34367310
chrX	34368559	34368661
chrX	34371899	34372000
chrX	34372666	34372768
chrX	34374846	34375013
chrX	34375118	34375219
chrX	34375847	34375949
chrX	34376258	34376359
chrX	34377626	34377727
chrX	34380264	34380366
chrX	34380854	34380992
chrX	34381129	34381317
chrX	34381537	34381639
chrX	34382247	34382565
chrX	34382763	34382996
chrX	34383353	34383455
chrX	34383728	34383829
chrX	34383915	34384016
chrX	34384316	34384417
chrX	34384430	34384531
chrX	34384557	34384658
chrX	34385070	34385171
chrX	34388956	34389057
chrX	34389848	34389950
chrX	34389964	34390065
chrX	34390271	34390372
chrX	34390477	34390578
chrX	34391393	34391557
chrX	34394323	34394424
chrX	34394428	34394586
chrX	34394634	34394736
chrX	34397139	34397240
chrX	34397244	34397345
chrX	34397488	34397589
chrX	34397780	34397882
chrX	34398032	34398133
chrX	34399231	34399332
chrX	34399358	34399460
chrX	34399473	34399575
chrX	34400500	34400602
chrX	34401389	34401672
chrX	34402402	34402503
chrX	34402918	34403020
chrX	34404857	34404958
chrX	34405310	34405461
chrX	34405499	34405601
chrX	34407177	34407438
chrX	34408036	34408189
chrX	34408369	34408471
chrX	34408645	34408747
chrX	34408949	34409050
chrX	34409152	34409324
chrX	34410098	34410199
chrX	34410504	34410701
chrX	34410921	34411119
chrX	34411919	34412112
chrX	34417235	34417336
chrX	34417467	34417569
chrX	34418207	34418312
chrX	34418352	34418453
chrX	34418652	34418754
chrX	34420551	34420734
chrX	34423921	34424022
chrX	34424035	34424137
chrX	34424220	34424322
chrX	34424522	34424624
chrX	34424674	34424775
chrX	34425192	34425295
chrX	34446518	34446619
chrX	34446746	34446847
chrX	34450665	34450766
chrX	34451266	34451484
chrX	34453463	34453571
chrX	34453950	34454051
chrX	34466921	34467023
chrX	34467092	34467233
chrX	34471476	34471577
chrX	34471775	34472015
chrX	34472156	34472257
chrX	34472318	34472419
chrX	34472661	34472763
chrX	34472846	34472947
chrX	34473192	34473293
chrX	34473370	34473472
chrX	34478412	34478513
chrX	34479215	34479372
chrX	34481575	34481677
chrX	34481691	34481879
chrX	34482098	34482200
chrX	34482360	34482517
chrX	34482903	34483004
chrX	34483065	34483167
chrX	34503962	34504063
chrX	34504216	34504318
chrX	34505594	34505696
chrX	34505744	34506010
chrX	34506143	34506245
chrX	34506376	34506478
chrX	34506710	34506812
chrX	34507174	34507276
chrX	34507724	34507907
chrX	34508219	34508321
chrX	34509957	34510250
chrX	34510291	34510392
chrX	34510394	34510495
chrX	34510705	34510806
chrX	34516190	34516436
chrX	34519254	34519356
chrX	34519420	34519522
chrX	34519522	34519623
chrX	34520043	34520264
chrX	34520589	34520691
chrX	34520791	34520893
chrX	34521311	34521413
chrX	34524406	34524507
chrX	34527900	34528002
chrX	34528041	34528143
chrX	34528221	34528322
chrX	34531411	34531512
chrX	34531512	34531614
chrX	34532530	34532632
chrX	34532789	34532891
chrX	34534647	34535070
chrX	34535230	34535332
chrX	34535350	34535528
chrX	34535631	34535732
chrX	34540980	34541081
chrX	34541923	34542025
chrX	34543899	34544001
chrX	34545019	34545120
chrX	34547076	34547214
chrX	34548308	34548410
chrX	34548470	34548571
chrX	34548740	34548842
chrX	34549066	34549168
chrX	34549509	34549629
chrX	34557579	34557681
chrX	34558128	34558290
chrX	34558542	34558644
chrX	34558897	34558999
chrX	34559000	34559101
chrX	34559259	34559361
chrX	34559398	34559526
chrX	34559720	34560035
chrX	34560080	34560182
chrX	34560349	34560451
chrX	34560608	34560790
chrX	34560988	34561090
chrX	34580444	34580545
chrX	34581816	34581917
chrX	34582284	34582386
chrX	34582609	34582710
chrX	34582722	34582824
chrX	34584276	34584378
chrX	34591320	34591421
chrX	34591861	34591963
chrX	34593372	34593474
chrX	34593528	34593629
chrX	34594292	34594394
chrX	34594592	34594694
chrX	34595236	34595337
chrX	34595561	34595836
chrX	34597546	34597648
chrX	34597800	34597970
chrX	34598753	34598855
chrX	34598901	34599003
chrX	34599067	34599298
chrX	34601185	34601286
chrX	34601317	34601473
chrX	34603043	34603144
chrX	34603252	34603354
chrX	34603407	34603509
chrX	34603643	34603745
chrX	34604233	34604504
chrX	34604704	34604806
chrX	34604879	34605108
chrX	34609586	34609688
chrX	34610275	34610377
chrX	34610516	34610617
chrX	34610674	34610831
chrX	34624036	34624138
chrX	34624165	34624267
chrX	34624285	34624386
chrX	34624394	34624496
chrX	34624527	34624708
chrX	34624948	34625050
chrX	34626024	34626126
chrX	34626387	34626523
chrX	34626923	34627024
chrX	34627085	34627187
chrX	34627372	34627598
chrX	34628065	34628167
chrX	34628400	34628560
chrX	34628822	34628924
chrX	34628931	34629032
chrX	34630302	34630403
chrX	34633969	34634071
chrX	34634121	34634223
chrX	34634366	34634627
chrX	34634710	34634812
chrX	34634827	34634929
chrX	34634931	34635032
chrX	34637060	34637257
chrX	34637258	34637360
chrX	34637368	34637508
chrX	34638085	34638187
chrX	34638202	34638303
chrX	34638471	34638572
chrX	34638702	34638890
chrX	34638966	34639068
chrX	34639213	34639315
chrX	34639410	34639511
chrX	34639758	34640217
chrX	34640282	34640384
chrX	34640408	34640509
chrX	34640607	34640708
chrX	34641151	34641253
chrX	34641289	34641481
chrX	34641744	34641845
chrX	34641852	34641954
chrX	34642091	34642266
chrX	34642305	34642407
chrX	34642476	34642578
chrX	34642649	34642795
chrX	34643031	34643166
chrX	34643734	34643882
chrX	34644011	34644113
chrX	34645160	34645401
chrX	34645411	34645772
chrX	34645890	34646851
chrX	34646942	34648623
chrX	34650676	34650811
chrX	34650868	34651072
chrX	34651138	34651240
chrX	34652044	34652293
chrX	34653955	34654056
chrX	34656449	34656551
chrX	34657295	34657553
chrX	34659438	34659539
chrX	34660324	34660426
chrX	34661093	34661195
chrX	34661228	34661368
chrX	34663166	34663367
chrX	34663425	34663527
chrX	34664038	34664139
chrX	34664540	34664642
chrX	34665813	34665915
chrX	34668318	34668419
chrX	34670462	34670564
chrX	34672335	34672437
chrX	34673093	34673195
chrX	34674907	34675388
chrX	34675732	34675858
chrX	34675920	34676071
chrX	34676074	34676175
chrX	34676422	34676703
chrX	34676828	34677119
chrX	34677164	34677265
chrX	34677344	34677445
chrX	34679634	34679735
chrX	34679968	34680132
chrX	34680224	34680422
chrX	34680428	34680619
chrX	34681349	34681506
chrX	34681683	34681943
chrX	34681953	34682055
chrX	34682156	34682257
chrX	34682264	34682365
chrX	34682519	34682677
chrX	34682826	34682926
chrX	34683683	34683885
chrX	34684158	34684392
chrX	34684819	34684948
chrX	34685068	34685225
chrX	34685317	34685418
chrX	34685495	34685919
chrX	34685940	34686084
chrX	34686308	34686410
chrX	34686626	34686728
chrX	34686788	34686889
chrX	34687225	34687551
chrX	34687597	34687698
chrX	34688498	34688599
chrX	34690263	34690364
chrX	34690425	34690526
chrX	34695953	34696138
chrX	34696268	34696428
chrX	34698197	34698299
chrX	34714084	34714186
chrX	34714266	34714407
chrX	34714607	34714708
chrX	34714865	34714966
chrX	34715427	34715528
chrX	34715738	34715839
chrX	34715851	34715953
chrX	34715964	34716115
chrX	34716223	34716324
chrX	34716442	34716543
chrX	34724975	34725108
chrX	34725274	34725375
chrX	34725375	34725476
chrX	34725505	34725656
chrX	34725680	34725815
chrX	34725865	34725966
chrX	34726095	34726197
chrX	34726222	34726323
chrX	34727344	34727446
chrX	34727493	34727595
chrX	34727819	34728147
chrX	34728364	34728465
chrX	34728468	34728625
chrX	34728880	34728981
chrX	34729119	34729505
chrX	34730418	34730593
chrX	34730628	34730729
chrX	34730754	34730855
chrX	34730882	34730982
chrX	34731272	34731463
chrX	34731555	34731656
chrX	34731660	34731817
chrX	34731965	34732066
chrX	34732665	34732767
chrX	34733153	34733255
chrX	34733299	34733501
chrX	34734363	34734465
chrX	34735371	34735472
chrX	34737708	34737809
chrX	34738650	34738826
chrX	34739232	34739334
chrX	34740225	34740326
chrX	34743293	34743395
chrX	34743696	34743797
chrX	34745047	34745149
chrX	34745285	34745386
chrX	34745650	34745752
chrX	34745943	34746191
chrX	34746391	34746565
chrX	34747138	34747239
chrX	34747456	34747558
chrX	34747619	34747720
chrX	34747832	34747934
chrX	34748591	34748765
chrX	34748852	34748993
chrX	34750404	34750631
chrX	34750727	34750828
chrX	34751023	34751125
chrX	34751795	34751896
chrX	34751960	34752148
chrX	34752186	34752316
chrX	34752497	34752644
chrX	34752752	34752853
chrX	34753506	34753693
chrX	34753697	34753799
chrX	34754030	34754132
chrX	34756999	34757163
chrX	34757261	34757362
chrX	34757646	34757747
chrX	34757886	34757988
chrX	34758016	34758254
chrX	34758402	34758504
chrX	34758529	34758630
chrX	34758895	34758997
chrX	34759079	34759661
chrX	34759695	34759796
chrX	34760036	34760138
chrX	34761164	34761345
chrX	34761417	34761518
chrX	34761940	34762041
chrX	34762106	34762207
chrX	34762217	34762318
chrX	34762793	34762895
chrX	34766218	34766320
chrX	34766960	34767061
chrX	34767078	34767179
chrX	34767449	34767591
chrX	34767599	34767701
chrX	34767737	34767926
chrX	34767928	34768154
chrX	34768186	34768288
chrX	34768317	34768418
chrX	34768423	34768646
chrX	34769018	34769167
chrX	34769207	34769352
chrX	34771919	34772021
chrX	34772904	34773006
chrX	34773206	34773307
chrX	34774809	34774910
chrX	34774933	34775035
chrX	34775098	34775199
chrX	34775430	34775532
chrX	34776034	34776135
chrX	34776756	34776858
chrX	34776909	34777052
chrX	34777923	34778025
chrX	34778914	34779016
chrX	34779159	34779260
chrX	34779556	34779658
chrX	34780071	34780172
chrX	34780272	34780459
chrX	34780477	34780578
chrX	34788325	34788426
chrX	34788469	34788570
chrX	34788600	34788702
chrX	34789669	34789866
chrX	34789968	34790173
chrX	34790206	34790307
chrX	34790524	34790626
chrX	34791157	34791259
chrX	34791789	34791891
chrX	34793612	34793714
chrX	34794938	34795040
chrX	34795225	34795326
chrX	34795425	34795526
chrX	34795847	34795949
chrX	34796419	34796609
chrX	34800714	34800815
chrX	34801035	34801136
chrX	34801214	34801370
chrX	34801512	34801614
chrX	34801767	34801869
chrX	34802035	34802136
chrX	34802449	34802586
chrX	34802671	34802772
chrX	34802782	34802883
chrX	34802935	34803036
chrX	34808991	34809151
chrX	34809171	34809331
chrX	34809515	34809617
chrX	34809904	34810005
chrX	34811609	34811710
chrX	34811987	34812088
chrX	34812417	34812519
chrX	34812630	34812780
chrX	34812825	34812982
chrX	34821742	34821871
chrX	34822021	34822123
chrX	34822210	34822350
chrX	34822441	34822597
chrX	34823726	34823827
chrX	34825354	34825455
chrX	34825788	34826121
chrX	34826280	34826382
chrX	34826437	34826539
chrX	34826556	34826658
chrX	34826750	34826852
chrX	34826890	34827101
chrX	34827119	34827220
chrX	34827240	34827341
chrX	34827382	34827483
chrX	34827490	34827651
chrX	34827992	34828175
chrX	34828618	34828888
chrX	34829100	34829202
chrX	34829241	34829765
chrX	34832541	34832643
chrX	34832857	34832959
chrX	34833044	34833146
chrX	34836452	34836554
chrX	34836623	34836815
chrX	34843570	34843671
chrX	34844076	34844178
chrX	34851954	34852056
chrX	34852101	34852203
chrX	34852562	34852696
chrX	34861710	34861884
chrX	34862080	34862369
chrX	34862592	34862694
chrX	34865254	34865445
chrX	34865720	34865898
chrX	34866721	34866822
chrX	34867088	34867189
chrX	34867327	34867428
chrX	34867637	34867778
chrX	34867796	34868135
chrX	34868371	34868521
chrX	34876723	34876857
chrX	34877036	34877254
chrX	34877451	34877553
chrX	34877940	34878070
chrX	34879701	34879803
chrX	34880405	34880506
chrX	34880539	34880657
chrX	34880730	34880832
chrX	34881321	34881637
chrX	34881822	34881924
chrX	34881951	34882133
chrX	34882318	34882419
chrX	34882558	34882659
chrX	34882789	34883042
chrX	34883661	34883828
chrX	34892715	34892816
chrX	34893033	34893135
chrX	34893225	34893327
chrX	34893331	34893432
chrX	34893463	34893611
chrX	34893638	34893740
chrX	34893996	34894180
chrX	34894199	34894377
chrX	34894377	34894479
chrX	34894501	34894771
chrX	34895081	34895183
chrX	34895247	34895348
chrX	34895716	34895818
chrX	34895822	34896064
chrX	34896110	34896211
chrX	34897448	34897550
chrX	34897722	34897824
chrX	34897861	34897991
chrX	34898069	34898170
chrX	34898193	34898462
chrX	34898838	34899059
chrX	34900634	34900735
chrX	34900834	34900935
chrX	34901129	34901450
chrX	34901887	34902041
chrX	34902814	34902916
chrX	34903150	34903325
chrX	34903600	34903701
chrX	34903965	34904067
chrX	34904099	34904292
chrX	34904302	34904442
chrX	34907954	34908056
chrX	34909767	34909868
chrX	34909985	34910285
chrX	34910482	34910583
chrX	34911234	34911350
chrX	34911364	34911466
chrX	34911643	34911745
chrX	34911746	34911847
chrX	34911872	34912247
chrX	34912576	34912758
chrX	34913015	34913117
chrX	34913147	34913249
chrX	34913348	34913518
chrX	34915441	34915607
chrX	34915611	34915775
chrX	34916072	34916174
chrX	34918653	34919098
chrX	34919229	34919409
chrX	34919902	34920053
chrX	34920138	34920239
chrX	34920358	34920460
chrX	34920965	34921157
chrX	34921178	34921279
chrX	34921286	34921388
chrX	34921488	34921589
chrX	34921981	34922289
chrX	34922523	34922624
chrX	34924585	34924751
chrX	34924786	34924942
chrX	34925004	34925105
chrX	34931630	34931731
chrX	34932476	34932612
chrX	34932652	34932827
chrX	34933427	34933529
chrX	34933871	34933972
chrX	34933987	34934224
chrX	34934412	34934514
chrX	34934703	34934805
chrX	34934832	34934934
chrX	34935027	34935129
chrX	34935404	34935505
chrX	34936209	34936311
chrX	34936666	34936768
chrX	34936774	34936876
chrX	34936903	34937124
chrX	34938373	34938475
chrX	34938587	34938688
chrX	34938805	34938906
chrX	34938994	34939095
chrX	34947034	34947136
chrX	34947247	34947348
chrX	34947368	34947469
chrX	34947562	34947859
chrX	34947919	34948020
chrX	34960900	34963061
chrX	34963573	34963731
chrX	34963771	34963872
chrX	34963878	34963980
chrX	34964029	34964257
chrX	34976284	34976442
chrX	34977711	34977813
chrX	34978032	34978134
chrX	34978135	34978237
chrX	34978472	34978574
chrX	34978757	34978859
chrX	34979178	34979280
chrX	34979371	34979543
chrX	34979568	34979670
chrX	34979881	34980011
chrX	34980500	34980601
chrX	34981130	34981232
chrX	34981416	34981553
chrX	34981945	34982047
chrX	34982324	34982425
chrX	34982829	34983020
chrX	34985254	34985356
chrX	34985482	34985615
chrX	34985668	34985769
chrX	34985809	34985942
chrX	34986273	34986473
chrX	34986473	34986675
chrX	34986706	34986808
chrX	34986848	34986950
chrX	34987058	34987159
chrX	34987372	34987474
chrX	34987705	34987807
chrX	34987864	34987966
chrX	34988078	34988279
chrX	34988386	34988524
chrX	34988616	34988718
chrX	34988741	34988843
chrX	34989345	34989512
chrX	34989764	34990138
chrX	34990220	34990373
chrX	34990815	34991351
chrX	34991663	34991812
chrX	34992659	34992761
chrX	34992825	34992991
chrX	34993135	34993237
chrX	34993558	34993660
chrX	34993942	34994043
chrX	34994146	34994367
chrX	34994370	34994471
chrX	34995091	34995192
chrX	35017023	35017125
chrX	35017204	35017355
chrX	35017392	35017493
chrX	35017670	35017965
chrX	35031311	35031412
chrX	35031459	35031560
chrX	35032646	35032772
chrX	35033509	35033775
chrX	35034270	35034430
chrX	35034450	35034551
chrX	35034694	35034795
chrX	35034859	35034961
chrX	35035139	35035241
chrX	35035468	35035569
chrX	35035675	35035777
chrX	35035841	35035985
chrX	35036618	35036720
chrX	35045915	35046017
chrX	35046279	35046380
chrX	35047591	35047727
chrX	35048187	35048288
chrX	35049269	35049371
chrX	35049393	35049546
chrX	35052612	35052714
chrX	35052854	35052955
chrX	35053161	35053263
chrX	35053333	35053434
chrX	35053574	35053703
chrX	35053856	35053958
chrX	35054054	35054155
chrX	35060640	35060841
chrX	35061152	35061282
chrX	35061509	35061611
chrX	35062415	35062517
chrX	35062747	35062883
chrX	35064115	35064216
chrX	35064303	35064472
chrX	35064481	35064736
chrX	35064822	35065075
chrX	35065469	35065607
chrX	35065665	35065766
chrX	35065859	35066010
chrX	35066016	35066604
chrX	35066705	35066807
chrX	35067414	35067516
chrX	35069270	35069372
chrX	35069425	35069527
chrX	35069813	35070075
chrX	35070114	35070215
chrX	35070321	35070466
chrX	35071177	35071318
chrX	35074868	35075128
chrX	35075271	35075403
chrX	35075413	35075514
chrX	35075738	35075840
chrX	35075850	35076019
chrX	35076482	35076583
chrX	35076762	35076863
chrX	35078145	35078246
chrX	35078845	35078946
chrX	35078968	35079069
chrX	35079524	35079669
chrX	35080390	35080491
chrX	35080847	35080948
chrX	35081265	35081367
chrX	35083345	35083446
chrX	35098594	35098757
chrX	35099054	35099156
chrX	35099183	35099284
chrX	35103024	35103125
chrX	35104527	35104802
chrX	35104887	35105079
chrX	35105113	35105214
chrX	35105286	35105388
chrX	35105559	35105714
chrX	35105823	35106000
chrX	35107138	35107239
chrX	35107897	35107999
chrX	35108086	35108253
chrX	35108746	35108940
chrX	35108974	35109076
chrX	35109451	35109693
chrX	35110417	35110519
chrX	35110519	35110680
chrX	35111036	35111137
chrX	35115378	35115480
chrX	35115637	35115739
chrX	35116227	35116550
chrX	35116579	35116716
chrX	35116737	35116847
chrX	35116908	35117010
chrX	35117032	35117322
chrX	35117530	35117764
chrX	35119753	35119855
chrX	35120613	35120715
chrX	35121745	35121910
chrX	35131348	35131449
chrX	35131483	35131585
chrX	35131711	35131812
chrX	35131839	35131941
chrX	35132056	35132158
chrX	35133341	35133586
chrX	35135392	35135493
chrX	35135842	35135944
chrX	35136263	35136364
chrX	35136443	35136545
chrX	35136569	35136670
chrX	35136789	35136891
chrX	35137404	35137505
chrX	35137984	35138085
chrX	35138164	35138265
chrX	35140387	35140567
chrX	35140634	35140736
chrX	35140890	35140992
chrX	35141427	35141617
chrX	35143431	35143555
chrX	35144095	35144196
chrX	35144348	35144450
chrX	35144760	35144953
chrX	35145003	35145105
chrX	35145357	35145459
chrX	35145777	35145878
chrX	35145985	35146087
chrX	35148038	35148139
chrX	35150558	35150659
chrX	35160007	35160108
chrX	35160135	35160237
chrX	35165308	35165456
chrX	35165763	35165940
chrX	35166091	35166193
chrX	35166206	35166308
chrX	35166371	35166473
chrX	35166477	35166579
chrX	35166923	35167073
chrX	35167094	35167279
chrX	35167445	35167600
chrX	35167836	35167938
chrX	35168042	35168144
chrX	35168146	35168322
chrX	35170452	35170553
chrX	35170831	35170933
chrX	35171592	35171694
chrX	35172107	35172209
chrX	35175483	35175584
chrX	35175891	35175993
chrX	35176159	35176502
chrX	35176652	35176886
chrX	35177116	35177310
chrX	35177376	35177477
chrX	35177968	35178099
chrX	35178144	35178301
chrX	35178748	35178850
chrX	35181881	35181982
chrX	35182715	35182817
chrX	35183005	35183106
chrX	35184236	35184338
chrX	35191446	35191547
chrX	35191918	35192020
chrX	35192030	35192256
chrX	35192383	35192485
chrX	35193025	35193126
chrX	35193249	35193350
chrX	35193351	35193500
chrX	35193556	35193930
chrX	35193962	35194315
chrX	35194526	35194766
chrX	35194945	35195046
chrX	35195792	35195960
chrX	35196581	35196728
chrX	35196771	35196916
chrX	35197699	35197883
chrX	35198008	35198109
chrX	35202625	35202727
chrX	35202908	35203010
chrX	35203088	35203189
chrX	35203748	35203850
chrX	35206259	35206412
chrX	35206453	35206641
chrX	35206708	35206994
chrX	35207225	35207450
chrX	35216973	35217075
chrX	35217146	35217322
chrX	35217373	35217474
chrX	35217491	35217657
chrX	35219685	35219787
chrX	35229619	35229721
chrX	35230017	35230118
chrX	35249673	35249774
chrX	35250889	35251017
chrX	35251301	35251403
chrX	35251750	35251852
chrX	35252747	35252849
chrX	35253534	35253635
chrX	35257924	35258026
chrX	35258406	35258507
chrX	35258611	35258809
chrX	35259236	35259402
chrX	35260179	35260281
chrX	35261154	35261256
chrX	35263763	35263865
chrX	35264120	35264222
chrX	35264302	35264403
chrX	35264731	35264903
chrX	35264947	35265049
chrX	35266001	35266102
chrX	35266645	35266886
chrX	35276393	35276494
chrX	35277934	35278131
chrX	35278173	35278275
chrX	35278514	35278615
chrX	35278691	35278793
chrX	35278837	35278938
chrX	35279112	35279262
chrX	35279269	35279371
chrX	35279711	35279863
chrX	35280186	35280287
chrX	35280507	35280608
chrX	35280626	35280778
chrX	35290334	35290557
chrX	35295209	35295310
chrX	35295719	35295821
chrX	35296242	35296657
chrX	35296809	35296910
chrX	35297435	35297566
chrX	35306777	35306975
chrX	35307214	35307315
chrX	35309003	35309105
chrX	35309133	35309234
chrX	35309256	35309423
chrX	35309502	35309603
chrX	35310010	35310189
chrX	35311025	35311137
chrX	35329544	35329745
chrX	35332196	35332625
chrX	35335292	35335430
chrX	35335825	35335927
chrX	35335983	35336084
chrX	35336151	35336252
chrX	35336287	35336389
chrX	35337170	35337272
chrX	35337493	35337594
chrX	35338734	35338916
chrX	35339317	35339537
chrX	35339610	35339712
chrX	35345138	35345285
chrX	35345318	35345420
chrX	35352982	35353149
chrX	35353416	35353517
chrX	35353988	35354150
chrX	35354281	35354382
chrX	35354430	35354615
chrX	35355944	35356046
chrX	35356372	35356473
chrX	35357969	35358071
chrX	35358308	35358410
chrX	35358427	35358529
chrX	35358793	35358894
chrX	35359482	35359743
chrX	35359773	35359874
chrX	35360196	35360298
chrX	35360336	35360745
chrX	35360862	35361103
chrX	35361389	35361518
chrX	35361904	35362005
chrX	35362113	35362215
chrX	35362297	35362398
chrX	35362544	35362669
chrX	35364566	35364668
chrX	35364981	35365083
chrX	35365568	35365669
chrX	35365702	35365803
chrX	35367235	35367336
chrX	35367726	35367827
chrX	35368134	35368304
chrX	35368470	35368639
chrX	35368831	35368932
chrX	35368961	35369063
chrX	35369247	35369348
chrX	35380210	35380477
chrX	35380482	35380623
chrX	35380652	35380753
chrX	35381242	35381344
chrX	35384258	35384360
chrX	35384496	35384598
chrX	35385160	35385330
chrX	35385524	35385626
chrX	35392502	35392603
chrX	35392697	35392798
chrX	35392962	35393063
chrX	35404368	35404470
chrX	35404522	35404743
chrX	35404799	35404977
chrX	35409537	35409727
chrX	35409769	35409871
chrX	35410234	35410335
chrX	35413566	35413668
chrX	35415401	35415503
chrX	35418573	35418675
chrX	35420882	35421040
chrX	35421223	35421325
chrX	35421583	35421685
chrX	35421764	35421865
chrX	35421994	35422557
chrX	35435538	35435639
chrX	35435883	35436027
chrX	35436421	35436523
chrX	35440670	35440772
chrX	35441066	35441254
chrX	35441259	35441360
chrX	35441393	35441521
chrX	35441729	35441968
chrX	35447001	35447195
chrX	35447215	35447316
chrX	35464542	35464643
chrX	35465350	35465563
chrX	35467361	35467563
chrX	35471790	35471892
chrX	35472226	35472327
chrX	35472894	35472996
chrX	35475684	35475785
chrX	35476890	35476991
chrX	35477052	35477254
chrX	35477379	35477481
chrX	35477500	35477601
chrX	35477688	35477789
chrX	35482450	35482666
chrX	35482733	35482835
chrX	35483259	35483410
chrX	35483999	35484101
chrX	35484101	35484203
chrX	35484227	35484465
chrX	35484897	35485068
chrX	35485231	35485332
chrX	35485450	35485584
chrX	35485809	35486031
chrX	35486359	35486461
chrX	35486575	35486868
chrX	35487089	35487190
chrX	35489759	35489861
chrX	35490271	35490372
chrX	35491825	35491927
chrX	35492371	35492473
chrX	35492528	35492629
chrX	35492738	35492839
chrX	35492974	35493075
chrX	35493078	35493180
chrX	35493510	35493909
chrX	35494220	35494467
chrX	35494640	35494742
chrX	35494913	35495086
chrX	35495091	35495266
chrX	35495333	35495435
chrX	35495680	35495940
chrX	35495955	35496056
chrX	35505875	35505977
chrX	35506519	35506621
chrX	35507665	35507767
chrX	35512108	35512209
chrX	35514072	35514173
chrX	35518564	35518666
chrX	35518689	35518797
chrX	35518931	35519085
chrX	35519908	35520138
chrX	35520216	35520409
chrX	35520667	35520769
chrX	35520823	35520924
chrX	35521085	35521187
chrX	35521195	35521296
chrX	35522053	35522155
chrX	35522288	35522515
chrX	35523469	35523571
chrX	35525280	35525419
chrX	35526276	35526429
chrX	35526500	35526602
chrX	35526788	35526889
chrX	35526958	35527059
chrX	35527075	35527549
chrX	35527879	35528082
chrX	35528176	35528278
chrX	35528349	35528451
chrX	35528563	35528873
chrX	35529640	35529774
chrX	35529815	35529917
chrX	35532462	35532563
chrX	35533109	35533211
chrX	35535163	35535264
chrX	35535342	35535444
chrX	35535568	35535751
chrX	35535779	35535955
chrX	35535993	35536095
chrX	35536967	35537068
chrX	35543842	35543943
chrX	35544058	35544193
chrX	35544247	35544349
chrX	35544704	35544806
chrX	35544839	35544940
chrX	35546438	35546540
chrX	35552220	35552402
chrX	35552417	35552674
chrX	35552994	35553321
chrX	35553384	35553486
chrX	35557247	35557349
chrX	35557654	35557756
chrX	35557941	35558042
chrX	35558048	35558150
chrX	35558705	35558936
chrX	35559321	35559474
chrX	35566655	35566756
chrX	35571037	35571271
chrX	35571577	35571679
chrX	35571769	35571870
chrX	35571993	35572119
chrX	35572171	35572272
chrX	35574514	35574616
chrX	35574629	35574854
chrX	35575037	35575139
chrX	35575673	35575775
chrX	35575902	35576089
chrX	35576099	35576290
chrX	35576346	35576508
chrX	35578045	35578260
chrX	35584065	35584166
chrX	35586776	35586878
chrX	35586899	35587001
chrX	35592026	35592230
chrX	35593000	35593101
chrX	35593848	35593949
chrX	35608330	35608431
chrX	35608523	35608731
chrX	35608736	35608838
chrX	35609469	35609571
chrX	35609842	35609943
chrX	35610000	35610102
chrX	35620938	35621040
chrX	35621774	35621876
chrX	35622952	35623054
chrX	35642790	35642891
chrX	35643027	35643129
chrX	35643144	35643245
chrX	35646662	35646804
chrX	35648093	35648203
chrX	35648364	35648466
chrX	35655434	35655638
chrX	35655698	35655799
chrX	35656765	35656866
chrX	35657079	35657238
chrX	35657322	35657424
chrX	35658609	35658711
chrX	35658891	35658993
chrX	35659083	35659276
chrX	35659299	35659401
chrX	35659800	35659902
chrX	35660401	35660596
chrX	35662982	35663083
chrX	35664974	35665076
chrX	35665330	35665613
chrX	35666053	35666154
chrX	35666187	35666328
chrX	35666989	35667090
chrX	35668831	35668933
chrX	35669879	35670022
chrX	35670058	35670160
chrX	35670499	35670600
chrX	35671643	35671744
chrX	35673339	35673441
chrX	35673555	35673656
chrX	35673706	35673864
chrX	35679146	35679247
chrX	35679469	35679571
chrX	35679689	35679853
chrX	35679871	35680028
chrX	35680132	35680234
chrX	35680700	35680893
chrX	35685205	35685307
chrX	35690330	35690469
chrX	35693414	35693515
chrX	35693761	35693863
chrX	35693939	35694040
chrX	35694041	35694316
chrX	35694977	35695078
chrX	35696200	35696302
chrX	35696541	35696682
chrX	35699401	35699578
chrX	35699711	35699911
chrX	35708538	35708761
chrX	35708854	35709036
chrX	35709069	35709171
chrX	35709212	35709314
chrX	35709551	35709653
chrX	35710717	35710819
chrX	35710819	35710920
chrX	35710938	35711085
chrX	35711941	35712110
chrX	35715138	35715293
chrX	35715504	35715606
chrX	35716047	35716373
chrX	35716559	35716661
chrX	35717897	35718082
chrX	35718098	35718219
chrX	35719197	35719299
chrX	35719387	35719489
chrX	35719842	35719975
chrX	35721769	35721871
chrX	35731632	35731935
chrX	35732389	35732491
chrX	35732647	35732900
chrX	35733892	35733994
chrX	35734167	35734269
chrX	35734602	35734704
chrX	35734712	35734814
chrX	35745179	35745280
chrX	35754273	35754374
chrX	35756797	35757004
chrX	35758223	35758325
chrX	35758382	35758484
chrX	35758484	35758586
chrX	35758641	35758844
chrX	35759586	35759688
chrX	35761130	35761231
chrX	35762852	35762988
chrX	35767108	35767210
chrX	35767317	35767419
chrX	35770275	35770377
chrX	35770436	35770630
chrX	35779515	35779617
chrX	35783298	35783524
chrX	35784325	35784426
chrX	35784482	35784674
chrX	35785059	35785161
chrX	35785164	35785266
chrX	35786466	35786615
chrX	35786647	35786748
chrX	35786861	35786963
chrX	35787428	35787566
chrX	35787885	35787987
chrX	35788601	35788703
chrX	35788764	35788866
chrX	35788876	35788977
chrX	35789686	35789787
chrX	35800296	35800397
chrX	35800398	35800606
chrX	35802501	35802602
chrX	35808613	35808715
chrX	35808952	35809054
chrX	35810853	35811032
chrX	35815659	35815820
chrX	35816443	35816684
chrX	35817625	35817726
chrX	35819600	35819701
chrX	35820208	35821889
chrX	35822424	35822526
chrX	35822632	35822733
chrX	35822883	35822985
chrX	35823566	35823668
chrX	35824476	35824577
chrX	35826490	35826592
chrX	35827462	35827564
chrX	35827639	35827740
chrX	35828496	35828598
chrX	35828614	35828716
chrX	35829405	35829542
chrX	35829588	35829689
chrX	35829871	35830015
chrX	35830018	35830120
chrX	35846836	35847029
chrX	35847040	35847141
chrX	35847328	35847502
chrX	35847681	35847993
chrX	35848059	35848160
chrX	35849694	35849796
chrX	35849818	35849920
chrX	35851775	35851877
chrX	35851898	35852000
chrX	35852098	35852200
chrX	35853763	35853864
chrX	35863841	35863942
chrX	35864181	35864311
chrX	35864389	35864491
chrX	35864627	35864728
chrX	35868123	35868224
chrX	35869090	35869192
chrX	35871405	35871507
chrX	35873076	35873178
chrX	35873743	35873844
chrX	35874662	35874763
chrX	35875518	35875619
chrX	35876401	35876502
chrX	35876768	35876897
chrX	35876991	35877196
chrX	35877242	35877344
chrX	35878272	35878373
chrX	35878768	35879053
chrX	35879621	35879766
chrX	35880081	35880182
chrX	35880364	35880465
chrX	35881368	35881502
chrX	35881725	35881827
chrX	35893406	35893567
chrX	35893772	35893874
chrX	35895238	35895339
chrX	35897427	35897553
chrX	35897910	35898063
chrX	35898126	35898228
chrX	35898479	35898581
chrX	35898758	35898859
chrX	35899095	35899299
chrX	35899384	35899485
chrX	35908640	35908742
chrX	35910647	35910749
chrX	35912255	35912357
chrX	35913064	35913368
chrX	35913545	35913646
chrX	35914283	35914385
chrX	35914542	35914681
chrX	35915571	35915718
chrX	35915999	35916100
chrX	35916248	35916349
chrX	35916392	35916538
chrX	35916838	35916939
chrX	35917060	35917161
chrX	35917575	35917676
chrX	35926790	35926892
chrX	35927154	35927256
chrX	35927373	35927475
chrX	35927492	35927593
chrX	35928529	35928630
chrX	35932479	35932697
chrX	35932788	35932890
chrX	35932953	35933091
chrX	35933158	35933267
chrX	35935955	35936096
chrX	35936189	35936330
chrX	35936509	35936748
chrX	35937581	35937682
chrX	35937829	35938190
chrX	35938433	35938610
chrX	35938682	35938847
chrX	35939560	35939661
chrX	35940102	35940203
chrX	35940306	35940407
chrX	35940445	35940725
chrX	35940917	35941018
chrX	35941200	35941302
chrX	35942755	35942857
chrX	35944087	35944328
chrX	35944391	35944493
chrX	35959374	35959516
chrX	35960037	35960139
chrX	35960356	35960458
chrX	35960591	35960692
chrX	35960764	35960866
chrX	35960896	35960997
chrX	35961349	35961450
chrX	35962205	35962307
chrX	35962365	35962467
chrX	35962850	35963000
chrX	35963423	35963524
chrX	35964318	35964761
chrX	35964872	35964974
chrX	35965057	35965158
chrX	35965993	35966135
chrX	35966345	35966619
chrX	35968774	35968930
chrX	35968948	35969206
chrX	35969240	35969481
chrX	35969554	35969727
chrX	35969878	35970119
chrX	35970163	35970264
chrX	35970368	35970507
chrX	35970660	35971213
chrX	35971507	35971891
chrX	35971925	35972026
chrX	35972575	35972676
chrX	35974073	35974451
chrX	35974740	35974841
chrX	35984654	35984895
chrX	35985340	35985441
chrX	35985720	35986053
chrX	35986106	35986351
chrX	35986376	35986478
chrX	35986629	35986731
chrX	35986867	35987046
chrX	35987660	35987883
chrX	35988840	35989081
chrX	35989137	35989239
chrX	35989734	35989915
chrX	35989972	35990093
chrX	35992873	35992975
chrX	35993250	35993491
chrX	35993566	35993668
chrX	35993686	35994088
chrX	35994967	35995069
chrX	35995794	35995895
chrX	35996584	35996685
chrX	36006406	36006551
chrX	36007430	36008271
chrX	36008344	36008446
chrX	36009457	36009559
chrX	36009571	36009673
chrX	36010130	36010231
chrX	36010310	36010525
chrX	36010567	36010766
chrX	36010922	36011024
chrX	36011078	36011180
chrX	36011352	36011453
chrX	36011503	36011642
chrX	36011913	36012014
chrX	36014544	36014646
chrX	36015001	36015261
chrX	36015400	36015577
chrX	36017938	36018267
chrX	36019354	36019714
chrX	36019718	36019830
chrX	36019830	36019932
chrX	36019994	36020096
chrX	36020198	36020300
chrX	36023886	36024049
chrX	36024087	36024285
chrX	36026371	36026473
chrX	36027569	36027671
chrX	36027909	36028011
chrX	36028018	36028215
chrX	36032739	36032840
chrX	36033024	36033281
chrX	36044693	36044860
chrX	36048706	36049000
chrX	36049132	36049234
chrX	36049247	36049443
chrX	36049486	36049587
chrX	36049604	36049705
chrX	36053630	36053772
chrX	36053803	36053917
chrX	36053983	36054084
chrX	36055637	36056034
chrX	36056339	36056540
chrX	36056883	36056984
chrX	36057277	36057422
chrX	36063840	36064028
chrX	36064526	36064627
chrX	36064717	36064819
chrX	36064994	36065237
chrX	36065700	36065802
chrX	36065967	36066069
chrX	36066325	36066426
chrX	36066464	36066565
chrX	36067675	36067777
chrX	36070494	36070656
chrX	36070693	36070878
chrX	36071061	36071163
chrX	36071360	36071461
chrX	36071579	36071680
chrX	36071809	36071962
chrX	36071996	36072097
chrX	36072236	36072338
chrX	36074575	36074677
chrX	36075674	36075775
chrX	36075910	36076012
chrX	36076858	36076959
chrX	36077107	36077209
chrX	36078741	36078843
chrX	36079454	36079556
chrX	36079605	36079707
chrX	36080150	36080252
chrX	36081577	36081709
chrX	36082197	36082299
chrX	36082347	36082448
chrX	36083573	36083674
chrX	36083748	36083869
chrX	36084079	36084180
chrX	36084196	36084298
chrX	36084378	36084480
chrX	36086238	36086339
chrX	36086635	36086736
chrX	36087092	36087194
chrX	36087336	36087438
chrX	36089431	36089532
chrX	36089708	36089809
chrX	36089823	36090134
chrX	36090597	36090698
chrX	36090964	36091066
chrX	36091128	36091230
chrX	36091246	36091487
chrX	36091490	36091591
chrX	36091765	36091866
chrX	36102865	36103014
chrX	36103421	36103662
chrX	36104936	36105176
chrX	36107565	36107667
chrX	36108077	36108179
chrX	36108200	36108390
chrX	36108853	36108954
chrX	36109034	36109136
chrX	36109568	36109746
chrX	36109785	36109886
chrX	36116888	36117106
chrX	36117203	36117305
chrX	36117810	36118051
chrX	36118954	36119114
chrX	36120160	36120261
chrX	36122092	36122194
chrX	36122206	36122307
chrX	36122333	36122435
chrX	36122590	36122831
chrX	36123031	36123133
chrX	36123405	36123507
chrX	36123567	36123668
chrX	36123905	36124075
chrX	36125747	36125921
chrX	36126819	36126920
chrX	36133648	36133750
chrX	36133809	36134025
chrX	36134509	36134725
chrX	36147613	36147715
chrX	36150689	36150791
chrX	36151932	36152034
chrX	36154836	36155282
chrX	36155496	36155598
chrX	36155615	36155717
chrX	36155926	36156028
chrX	36156061	36156182
chrX	36156249	36156440
chrX	36156461	36156582
chrX	36156660	36156793
chrX	36156985	36157184
chrX	36157444	36157545
chrX	36157695	36157796
chrX	36157803	36157905
chrX	36158011	36158193
chrX	36158590	36158733
chrX	36158922	36159023
chrX	36160226	36160327
chrX	36160459	36160561
chrX	36160642	36160744
chrX	36160848	36160949
chrX	36160987	36161088
chrX	36161228	36161329
chrX	36161484	36161746
chrX	36161792	36161894
chrX	36161919	36162021
chrX	36162065	36162166
chrX	36162248	36162439
chrX	36162511	36162612
chrX	36163302	36163418
chrX	36163605	36163707
chrX	36163712	36163814
chrX	36163824	36163987
chrX	36164154	36164255
chrX	36164491	36164655
chrX	36165132	36165233
chrX	36165268	36165369
chrX	36165372	36165473
chrX	36165481	36165636
chrX	36165803	36166007
chrX	36167333	36167563
chrX	36168212	36168314
chrX	36168582	36168683
chrX	36174389	36174688
chrX	36175866	36175967
chrX	36176240	36176341
chrX	36177123	36177224
chrX	36177351	36177574
chrX	36177863	36177965
chrX	36178138	36178240
chrX	36178513	36178615
chrX	36179504	36179728
chrX	36179927	36180028
chrX	36180059	36180161
chrX	36180233	36180364
chrX	36180408	36180510
chrX	36180720	36180821
chrX	36195224	36195325
chrX	36196498	36196600
chrX	36196643	36196799
chrX	36197015	36197147
chrX	36197212	36197313
chrX	36197450	36197551
chrX	36197653	36197755
chrX	36198337	36198439
chrX	36198494	36198663
chrX	36198760	36198862
chrX	36199289	36199390
chrX	36199625	36199727
chrX	36199847	36200035
chrX	36200083	36200184
chrX	36200496	36200598
chrX	36201975	36202077
chrX	36202361	36202462
chrX	36204475	36204576
chrX	36206567	36206812
chrX	36206833	36206934
chrX	36207072	36207173
chrX	36207776	36207878
chrX	36208016	36208152
chrX	36208154	36208256
chrX	36208343	36208445
chrX	36208909	36209011
chrX	36209026	36209127
chrX	36210144	36210320
chrX	36210617	36210718
chrX	36210754	36210856
chrX	36210931	36211032
chrX	36211339	36211440
chrX	36214103	36214205
chrX	36214432	36214534
chrX	36214572	36214674
chrX	36214972	36215147
chrX	36215186	36215362
chrX	36215439	36215700
chrX	36215801	36215944
chrX	36216054	36216156
chrX	36218003	36218104
chrX	36218178	36218446
chrX	36218463	36218796
chrX	36221327	36221516
chrX	36222975	36223277
chrX	36223294	36223395
chrX	36223684	36223786
chrX	36223799	36223991
chrX	36224029	36224131
chrX	36224593	36224782
chrX	36236045	36236206
chrX	36236211	36236312
chrX	36238707	36238808
chrX	36244464	36244671
chrX	36244728	36244910
chrX	36244919	36245021
chrX	36245077	36245243
chrX	36245278	36245380
chrX	36247113	36247398
chrX	36254000	36254241
chrX	36254767	36255008
chrX	36255711	36255813
chrX	36255859	36255986
chrX	36269441	36269657
chrX	36270468	36270569
chrX	36270692	36270834
chrX	36270844	36271027
chrX	36271075	36271176
chrX	36271199	36271300
chrX	36271411	36271522
chrX	36273103	36273337
chrX	36273934	36274035
chrX	36274348	36274450
chrX	36274516	36274823
chrX	36274888	36274989
chrX	36275811	36275912
chrX	36276130	36276232
chrX	36276512	36276613
chrX	36285421	36285522
chrX	36286038	36286139
chrX	36291647	36291749
chrX	36292604	36292731
chrX	36295237	36295338
chrX	36295356	36295458
chrX	36295541	36295642
chrX	36297079	36297180
chrX	36297708	36297810
chrX	36298208	36298310
chrX	36298409	36298792
chrX	36298794	36298896
chrX	36302045	36302162
chrX	36302333	36302435
chrX	36302498	36302600
chrX	36302923	36303024
chrX	36303082	36303183
chrX	36303188	36303358
chrX	36303399	36303500
chrX	36303538	36303639
chrX	36303645	36303851
chrX	36303857	36303959
chrX	36304021	36304122
chrX	36304129	36304258
chrX	36304338	36304440
chrX	36304482	36304583
chrX	36307679	36307781
chrX	36308039	36308141
chrX	36308198	36308299
chrX	36308303	36308529
chrX	36308707	36308808
chrX	36308919	36309220
chrX	36309236	36309448
chrX	36309704	36309888
chrX	36309992	36310093
chrX	36310267	36310368
chrX	36310653	36310755
chrX	36311292	36311393
chrX	36312077	36312253
chrX	36312296	36312398
chrX	36312500	36312602
chrX	36313735	36313895
chrX	36314064	36314166
chrX	36314488	36314590
chrX	36314892	36314993
chrX	36315363	36315464
chrX	36315531	36315633
chrX	36316723	36316909
chrX	36317057	36317298
chrX	36317602	36317704
chrX	36318074	36318176
chrX	36318800	36318934
chrX	36318956	36319057
chrX	36319088	36319299
chrX	36319302	36319500
chrX	36320431	36320601
chrX	36320705	36320807
chrX	36321868	36322078
chrX	36322108	36322210
chrX	36322510	36322740
chrX	36322789	36322890
chrX	36322913	36323164
chrX	36323420	36323522
chrX	36323916	36324047
chrX	36324080	36324182
chrX	36324188	36324290
chrX	36324335	36324596
chrX	36324624	36324786
chrX	36324793	36324998
chrX	36325177	36325278
chrX	36325322	36325424
chrX	36325831	36326248
chrX	36326478	36326867
chrX	36326987	36327419
chrX	36327512	36327613
chrX	36327718	36327820
chrX	36327859	36328066
chrX	36328115	36328278
chrX	36328336	36328651
chrX	36328689	36329160
chrX	36329391	36329492
chrX	36335447	36335548
chrX	36337049	36337203
chrX	36337311	36337447
chrX	36338229	36338373
chrX	36341700	36341802
chrX	36342158	36342305
chrX	36350179	36350371
chrX	36350728	36350829
chrX	36354655	36354757
chrX	36359475	36359576
chrX	36359624	36359726
chrX	36359790	36359892
chrX	36364590	36364842
chrX	36366201	36366442
chrX	36366607	36366736
chrX	36366771	36366905
chrX	36367296	36367397
chrX	36367915	36368078
chrX	36368138	36368259
chrX	36369013	36369210
chrX	36369318	36369584
chrX	36369596	36369698
chrX	36369797	36369935
chrX	36371197	36371405
chrX	36371598	36371839
chrX	36371988	36372089
chrX	36372110	36372212
chrX	36374546	36374647
chrX	36377208	36377310
chrX	36377388	36377489
chrX	36378602	36378703
chrX	36378786	36378888
chrX	36379408	36379649
chrX	36379761	36379863
chrX	36379944	36380046
chrX	36380193	36380294
chrX	36384570	36384671
chrX	36384724	36384886
chrX	36385039	36385296
chrX	36395802	36395904
chrX	36396148	36396250
chrX	36396280	36396390
chrX	36397333	36397668
chrX	36398493	36398594
chrX	36399569	36399671
chrX	36399787	36399888
chrX	36401465	36401566
chrX	36401820	36401921
chrX	36402565	36402667
chrX	36402764	36402866
chrX	36402870	36403471
chrX	36404142	36404288
chrX	36405401	36405552
chrX	36405627	36405766
chrX	36405794	36405895
chrX	36407051	36407152
chrX	36409199	36409301
chrX	36409664	36409765
chrX	36409910	36410099
chrX	36418298	36418485
chrX	36418915	36419067
chrX	36419070	36419172
chrX	36419388	36419575
chrX	36419639	36419741
chrX	36420189	36420355
chrX	36421574	36421676
chrX	36422242	36422344
chrX	36422446	36422713
chrX	36423108	36423210
chrX	36423833	36423934
chrX	36424190	36424292
chrX	36424485	36424586
chrX	36437329	36437430
chrX	36449907	36450095
chrX	36450207	36450352
chrX	36458515	36458671
chrX	36458696	36458881
chrX	36458908	36459068
chrX	36459107	36459209
chrX	36459572	36459674
chrX	36459685	36459786
chrX	36460546	36460648
chrX	36462132	36462233
chrX	36462702	36462804
chrX	36463099	36463201
chrX	36463263	36463409
chrX	36463449	36463550
chrX	36463802	36463970
chrX	36464122	36464324
chrX	36464905	36465007
chrX	36479280	36479381
chrX	36479402	36479503
chrX	36480169	36480270
chrX	36480298	36480599
chrX	36480922	36481161
chrX	36481490	36481684
chrX	36481849	36481950
chrX	36482380	36482508
chrX	36490371	36490473
chrX	36490545	36490646
chrX	36490697	36490841
chrX	36490989	36491090
chrX	36491132	36491234
chrX	36496325	36496426
chrX	36496559	36496661
chrX	36496917	36497078
chrX	36497151	36497323
chrX	36497334	36497436
chrX	36497752	36497853
chrX	36497887	36498058
chrX	36498095	36498196
chrX	36498459	36498560
chrX	36499114	36499260
chrX	36499777	36499903
chrX	36501061	36501162
chrX	36502202	36502379
chrX	36502577	36502679
chrX	36502871	36502973
chrX	36503007	36503108
chrX	36503154	36503326
chrX	36503406	36503508
chrX	36503853	36504226
chrX	36504486	36504587
chrX	36504619	36504720
chrX	36504754	36504856
chrX	36504861	36504963
chrX	36505133	36505235
chrX	36507027	36507129
chrX	36509417	36509695
chrX	36509749	36509894
chrX	36511287	36511389
chrX	36522670	36522772
chrX	36522957	36523108
chrX	36523123	36523288
chrX	36523421	36523522
chrX	36524305	36524407
chrX	36524518	36524619
chrX	36524640	36524742
chrX	36527790	36527892
chrX	36527952	36528054
chrX	36528174	36528275
chrX	36528432	36528579
chrX	36528745	36528846
chrX	36528854	36529107
chrX	36529273	36529375
chrX	36529434	36529564
chrX	36529566	36529668
chrX	36529861	36530047
chrX	36530076	36530178
chrX	36530221	36530323
chrX	36530344	36530555
chrX	36530619	36530721
chrX	36532024	36532126
chrX	36535548	36535825
chrX	36536408	36536509
chrX	36536965	36537066
chrX	36537408	36537631
chrX	36537677	36537902
chrX	36537922	36538023
chrX	36538048	36538150
chrX	36538510	36538612
chrX	36542249	36542350
chrX	36543364	36543465
chrX	36545485	36545586
chrX	36545677	36545778
chrX	36545883	36546067
chrX	36546155	36546256
chrX	36546960	36547061
chrX	36547179	36547281
chrX	36553472	36553574
chrX	36553752	36553853
chrX	36553981	36554082
chrX	36555738	36556139
chrX	36556754	36556855
chrX	36557736	36557838
chrX	36557897	36558059
chrX	36558351	36558452
chrX	36561799	36561901
chrX	36562670	36562772
chrX	36564642	36564899
chrX	36567087	36567188
chrX	36567231	36567333
chrX	36571157	36571258
chrX	36571272	36571373
chrX	36572294	36572452
chrX	36572644	36572746
chrX	36572865	36573035
chrX	36573114	36573216
chrX	36573306	36573407
chrX	36573444	36573546
chrX	36574685	36574786
chrX	36574829	36574931
chrX	36575105	36575249
chrX	36576414	36576550
chrX	36580888	36581039
chrX	36581311	36581413
chrX	36581485	36581586
chrX	36584067	36584168
chrX	36589171	36589273
chrX	36590240	36590419
chrX	36591062	36591248
chrX	36591572	36591674
chrX	36592464	36592752
chrX	36592855	36593176
chrX	36593181	36593358
chrX	36593482	36593584
chrX	36594304	36594406
chrX	36594525	36594808
chrX	36594837	36594939
chrX	36596322	36596485
chrX	36596537	36596639
chrX	36596748	36596850
chrX	36597308	36597410
chrX	36597664	36597788
chrX	36598805	36598907
chrX	36599380	36599481
chrX	36599744	36599846
chrX	36599857	36599958
chrX	36600171	36600272
chrX	36600873	36600975
chrX	36605868	36605969
chrX	36606085	36606245
chrX	36606957	36607192
chrX	36608420	36608521
chrX	36608683	36608864
chrX	36621334	36621436
chrX	36625914	36626134
chrX	36626165	36626266
chrX	36627005	36627107
chrX	36627211	36627313
chrX	36627315	36627523
chrX	36627649	36627797
chrX	36627873	36628062
chrX	36628505	36628607
chrX	36628610	36628711
chrX	36635230	36635416
chrX	36635441	36635598
chrX	36635691	36635793
chrX	36636485	36636586
chrX	36636940	36637088
chrX	36637435	36637537
chrX	36638270	36638372
chrX	36641141	36641242
chrX	36641335	36641437
chrX	36641487	36641589
chrX	36642138	36642239
chrX	36662927	36663029
chrX	36668069	36668210
chrX	36668840	36668976
chrX	36669100	36669201
chrX	36669795	36669897
chrX	36670504	36670606
chrX	36670634	36670736
chrX	36670824	36670925
chrX	36671508	36671610
chrX	36672201	36672302
chrX	36672419	36672525
chrX	36687095	36687196
chrX	36687295	36687396
chrX	36687548	36687700
chrX	36687798	36687929
chrX	36688068	36688169
chrX	36688181	36688363
chrX	36688479	36688634
chrX	36693842	36693944
chrX	36698472	36698573
chrX	36709498	36709599
chrX	36709789	36709978
chrX	36710070	36710171
chrX	36735384	36735485
chrX	36735976	36736077
chrX	36736289	36736391
chrX	36736413	36736514
chrX	36737005	36737107
chrX	36737746	36737898
chrX	36739298	36739465
chrX	36739543	36739722
chrX	36739921	36740075
chrX	36740143	36740277
chrX	36740288	36740390
chrX	36740391	36740560
chrX	36741115	36741247
chrX	36800909	36801063
chrX	36801126	36801227
chrX	36801244	36801346
chrX	36801690	36801897
chrX	36802031	36802207
chrX	36803126	36803228
chrX	36806309	36806410
chrX	36807217	36807418
chrX	36807618	36807720
chrX	36808667	36808768
chrX	36809014	36809220
chrX	36810774	36810930
chrX	36811089	36811190
chrX	36811284	36811386
chrX	36812534	36812705
chrX	36812760	36812862
chrX	36812997	36813099
chrX	36818212	36818313
chrX	36818395	36818542
chrX	36820060	36820161
chrX	36820984	36821086
chrX	36821975	36822077
chrX	36822109	36822211
chrX	36822380	36822585
chrX	36823117	36823218
chrX	36824297	36824398
chrX	36824478	36824579
chrX	36824869	36825020
chrX	36825536	36825638
chrX	36830125	36830227
chrX	36830470	36830625
chrX	36830768	36830870
chrX	36830919	36831021
chrX	36831179	36831372
chrX	36831751	36831853
chrX	36832073	36832271
chrX	36833626	36833782
chrX	36838761	36838863
chrX	36838976	36839157
chrX	36839200	36839302
chrX	36839620	36839722
chrX	36839750	36839851
chrX	36840744	36840845
chrX	36840848	36840973
chrX	36841974	36842076
chrX	36845000	36845252
chrX	36845666	36845768
chrX	36845832	36845985
chrX	36846065	36846167
chrX	36848592	36848694
chrX	36848817	36848918
chrX	36848935	36849118
chrX	36854464	36854566
chrX	36856853	36856954
chrX	36857205	36857306
chrX	36857427	36857781
chrX	36859219	36859320
chrX	36859838	36859939
chrX	36860083	36860184
chrX	36860399	36860653
chrX	36861006	36861108
chrX	36861129	36861231
chrX	36864170	36864300
chrX	36864509	36864610
chrX	36865750	36865852
chrX	36866271	36866373
chrX	36873083	36873250
chrX	36873527	36873629
chrX	36874147	36874284
chrX	36879821	36879922
chrX	36881304	36881436
chrX	36881495	36881597
chrX	36881881	36882069
chrX	36882083	36882184
chrX	36882214	36882615
chrX	36883355	36883499
chrX	36883503	36883721
chrX	36884834	36884949
chrX	36885072	36885174
chrX	36885375	36885504
chrX	36885645	36885894
chrX	36885985	36886184
chrX	36886437	36886539
chrX	36886764	36886866
chrX	36887015	36887117
chrX	36887401	36887502
chrX	36888173	36888365
chrX	36888371	36888502
chrX	36889259	36889498
chrX	36896897	36896998
chrX	36897052	36897153
chrX	36898452	36898554
chrX	36898573	36898674
chrX	36898681	36898782
chrX	36899345	36899529
chrX	36899679	36899781
chrX	36899834	36900138
chrX	36900304	36900406
chrX	36917828	36917964
chrX	36917978	36918249
chrX	36918255	36918356
chrX	36918487	36918589
chrX	36918724	36918825
chrX	36919045	36919147
chrX	36919348	36919449
chrX	36919632	36919811
chrX	36920354	36920494
chrX	36920636	36920738
chrX	36920766	36920868
chrX	36921184	36921285
chrX	36921338	36921440
chrX	36924097	36924198
chrX	36924258	36924359
chrX	36924458	36924560
chrX	36924576	36924677
chrX	36924731	36924832
chrX	36924946	36925167
chrX	36925332	36925433
chrX	36925489	36925629
chrX	36925631	36925764
chrX	36925884	36925985
chrX	36926344	36926518
chrX	36926791	36926893
chrX	36926941	36927042
chrX	36928402	36928580
chrX	36928728	36928829
chrX	36928844	36928945
chrX	36929915	36930016
chrX	36930518	36930620
chrX	36932081	36932183
chrX	36934718	36934819
chrX	36934833	36934934
chrX	36948373	36948596
chrX	36948732	36948833
chrX	36950219	36950321
chrX	36950350	36950476
chrX	36950737	36950924
chrX	36951692	36951794
chrX	36951896	36951996
chrX	36952150	36952252
chrX	36952596	36952697
chrX	36952848	36952950
chrX	36953003	36953104
chrX	36956523	36956690
chrX	36956757	36956858
chrX	36956925	36957026
chrX	36957113	36957215
chrX	36957655	36957790
chrX	36957790	36957976
chrX	36959584	36959685
chrX	36960767	36960868
chrX	36962600	36962702
chrX	36963086	36963187
chrX	36963379	36963481
chrX	36963649	36963926
chrX	36964215	36964355
chrX	36964364	36964465
chrX	36964982	36965083
chrX	36965238	36965483
chrX	36976431	36976533
chrX	36976669	36976771
chrX	36976874	36977045
chrX	36977954	36978056
chrX	36978683	36978785
chrX	36978987	36979312
chrX	36979491	36979593
chrX	36979694	36979796
chrX	36983742	36983843
chrX	36983947	36984048
chrX	36988041	36988239
chrX	36990714	36990919
chrX	36991481	36991582
chrX	36991628	36991883
chrX	36991947	36992049
chrX	36992323	36992425
chrX	36993097	36993292
chrX	36993301	36993623
chrX	36993815	36993916
chrX	36994060	36994224
chrX	36994439	36994540
chrX	36994549	36994650
chrX	36994663	36994838
chrX	37001825	37001926
chrX	37001954	37002056
chrX	37002653	37002755
chrX	37011274	37011376
chrX	37011748	37011849
chrX	37012032	37012134
chrX	37026422	37029783
chrX	37039131	37039232
chrX	37040767	37041016
chrX	37041102	37041337
chrX	37041619	37041720
chrX	37042327	37042429
chrX	37042467	37042628
chrX	37043025	37043126
chrX	37043250	37043351
chrX	37056333	37056487
chrX	37062368	37062470
chrX	37064448	37064550
chrX	37064732	37064834
chrX	37065015	37065149
chrX	37065337	37065529
chrX	37067887	37067989
chrX	37068107	37068208
chrX	37068698	37068879
chrX	37078943	37079044
chrX	37079214	37079314
chrX	37079630	37079732
chrX	37079772	37079874
chrX	37080365	37080467
chrX	37093867	37094016
chrX	37094273	37094375
chrX	37095052	37095154
chrX	37095287	37095389
chrX	37095440	37095542
chrX	37095694	37095795
chrX	37096805	37096941
chrX	37096952	37097053
chrX	37097068	37097244
chrX	37097258	37097435
chrX	37097825	37097926
chrX	37148610	37148711
chrX	37148763	37149071
chrX	37152650	37152751
chrX	37153440	37153584
chrX	37161228	37161428
chrX	37161471	37161625
chrX	37162035	37162193
chrX	37162779	37162880
chrX	37167211	37167313
chrX	37168089	37168190
chrX	37173647	37173968
chrX	37173991	37174092
chrX	37174259	37174361
chrX	37175450	37175551
chrX	37175553	37175787
chrX	37176677	37176891
chrX	37178286	37178387
chrX	37186374	37186476
chrX	37189749	37189973
chrX	37190724	37190825
chrX	37190854	37191076
chrX	37191101	37191278
chrX	37191347	37191449
chrX	37193308	37193410
chrX	37194234	37194536
chrX	37194706	37194807
chrX	37194843	37195006
chrX	37195032	37195134
chrX	37195173	37195275
chrX	37195611	37195713
chrX	37195853	37195954
chrX	37198678	37198779
chrX	37199447	37199549
chrX	37200005	37200188
chrX	37203959	37204061
chrX	37204082	37204184
chrX	37205273	37205423
chrX	37207167	37207340
chrX	37207705	37207907
chrX	37207960	37208229
chrX	37208332	37208434
chrX	37208574	37208695
chrX	37209357	37209459
chrX	37210382	37210483
chrX	37211012	37211114
chrX	37220161	37220263
chrX	37224736	37224838
chrX	37226204	37226306
chrX	37226788	37226889
chrX	37236732	37236834
chrX	37238017	37238118
chrX	37239418	37239519
chrX	37241235	37241336
chrX	37254026	37254127
chrX	37265425	37265546
chrX	37269260	37269362
chrX	37270654	37270755
chrX	37271049	37271151
chrX	37271330	37271432
chrX	37271793	37271895
chrX	37271985	37272087
chrX	37276189	37276350
chrX	37279727	37279829
chrX	37280448	37280549
chrX	37285051	37285292
chrX	37298155	37298256
chrX	37304100	37304202
chrX	37308817	37308919
chrX	37309601	37309703
chrX	37310032	37310133
chrX	37310774	37310876
chrX	37312334	37313115
chrX	37313205	37313806
chrX	37313894	37314375
chrX	37314615	37315096
chrX	37315557	37316578
chrX	37316868	37317044
chrX	37317121	37317223
chrX	37320572	37320674
chrX	37320741	37320843
chrX	37325696	37325797
chrX	37332031	37332132
chrX	37350467	37350581
chrX	37353524	37353625
chrX	37355135	37355236
chrX	37355246	37355348
chrX	37365232	37365334
chrX	37368899	37369000
chrX	37369108	37369210
chrX	37370827	37370928
chrX	37372058	37372159
chrX	37372167	37372268
chrX	37373330	37373503
chrX	37376012	37376113
chrX	37376632	37376734
chrX	37377384	37377485
chrX	37377948	37378049
chrX	37378095	37378196
chrX	37380114	37380261
chrX	37382366	37382531
chrX	37382873	37382975
chrX	37391681	37391782
chrX	37393128	37393232
chrX	37393351	37393452
chrX	37399021	37399123
chrX	37399448	37399550
chrX	37399551	37399652
chrX	37418495	37418596
chrX	37419061	37419288
chrX	37419339	37419440
chrX	37423738	37423913
chrX	37424433	37424670
chrX	37427269	37427676
chrX	37429072	37429213
chrX	37429539	37429641
chrX	37430324	37430506
chrX	37430801	37431762
chrX	37432780	37433002
chrX	37433045	37433147
chrX	37433335	37433437
chrX	37437556	37437658
chrX	37439338	37439466
chrX	37440357	37440458
chrX	37440831	37440932
chrX	37447475	37447577
chrX	37447923	37448054
chrX	37448062	37448264
chrX	37448413	37448515
chrX	37449202	37449304
chrX	37452956	37453058
chrX	37453444	37453545
chrX	37453919	37454021
chrX	37454038	37454139
chrX	37454174	37454329
chrX	37454495	37454597
chrX	37454659	37454761
chrX	37455027	37455129
chrX	37455130	37455278
chrX	37455326	37455427
chrX	37455524	37455626
chrX	37458716	37458818
chrX	37458885	37458987
chrX	37459132	37459234
chrX	37459656	37459905
chrX	37460130	37460231
chrX	37460560	37460755
chrX	37461407	37461508
chrX	37461512	37461614
chrX	37461794	37461962
chrX	37462710	37463105
chrX	37463138	37463245
chrX	37463542	37463643
chrX	37464590	37464691
chrX	37465844	37465946
chrX	37465961	37466248
chrX	37466294	37466488
chrX	37466769	37466936
chrX	37467108	37467209
chrX	37467673	37467774
chrX	37468047	37468189
chrX	37468406	37468508
chrX	37468604	37468919
chrX	37468990	37469091
chrX	37469127	37469228
chrX	37469976	37470142
chrX	37470550	37470651
chrX	37470691	37470939
chrX	37471596	37471697
chrX	37473053	37473154
chrX	37473219	37473473
chrX	37473961	37474062
chrX	37474721	37474892
chrX	37475225	37475327
chrX	37475677	37475778
chrX	37476206	37476504
chrX	37478379	37478481
chrX	37478513	37478614
chrX	37478619	37478721
chrX	37478844	37478946
chrX	37479240	37479342
chrX	37480736	37481355
chrX	37481461	37481562
chrX	37481739	37481841
chrX	37482008	37482110
chrX	37482111	37482291
chrX	37482312	37482414
chrX	37482487	37482642
chrX	37482662	37482764
chrX	37483031	37483132
chrX	37484010	37484112
chrX	37484285	37484387
chrX	37484566	37484667
chrX	37484801	37484902
chrX	37485523	37485625
chrX	37485639	37485877
chrX	37486465	37486682
chrX	37487066	37487167
chrX	37487199	37487438
chrX	37494286	37494387
chrX	37494606	37494786
chrX	37495787	37495889
chrX	37495894	37495996
chrX	37496116	37496218
chrX	37496347	37496449
chrX	37496993	37497094
chrX	37497099	37497201
chrX	37497415	37497517
chrX	37498533	37498690
chrX	37498876	37498977
chrX	37499220	37499394
chrX	37500179	37500281
chrX	37500303	37500485
chrX	37500875	37500976
chrX	37501299	37501401
chrX	37502536	37502638
chrX	37502819	37502952
chrX	37502964	37503065
chrX	37503720	37503821
chrX	37503975	37504076
chrX	37504544	37504706
chrX	37504754	37504904
chrX	37505603	37505792
chrX	37505893	37505995
chrX	37506029	37506131
chrX	37506701	37506802
chrX	37506922	37507023
chrX	37507243	37507344
chrX	37511823	37511978
chrX	37511985	37512154
chrX	37512205	37512526
chrX	37512697	37512903
chrX	37512905	37513049
chrX	37513562	37513732
chrX	37514304	37514629
chrX	37514880	37515179
chrX	37515191	37515402
chrX	37515505	37515607
chrX	37518691	37518932
chrX	37519080	37519182
chrX	37519572	37519752
chrX	37519839	37520027
chrX	37521099	37521200
chrX	37521290	37521391
chrX	37521686	37521788
chrX	37522061	37522230
chrX	37522294	37522396
chrX	37524266	37524368
chrX	37524380	37524482
chrX	37525735	37525836
chrX	37526079	37526299
chrX	37526516	37526757
chrX	37527600	37527721
chrX	37530589	37530691
chrX	37531000	37531102
chrX	37532951	37533053
chrX	37533055	37533157
chrX	37533766	37533955
chrX	37534216	37534318
chrX	37534526	37534710
chrX	37534746	37534848
chrX	37534867	37536368
chrX	37536429	37536550
chrX	37536614	37536795
chrX	37544481	37544582
chrX	37545114	37545475
chrX	37548491	37548593
chrX	37548692	37548794
chrX	37548944	37549046
chrX	37550472	37550574
chrX	37552042	37552144
chrX	37552290	37552392
chrX	37552393	37552495
chrX	37553488	37553849
chrX	37554579	37554681
chrX	37586857	37590278
chrX	37590323	37590684
chrX	37590781	37591690
chrX	37594197	37594373
chrX	37594382	37594483
chrX	37594483	37594585
chrX	37594589	37594740
chrX	37594789	37594983
chrX	37595104	37595205
chrX	37595295	37595397
chrX	37595751	37595852
chrX	37595881	37596079
chrX	37597703	37597804
chrX	37597834	37597936
chrX	37604767	37604868
chrX	37604911	37605013
chrX	37605099	37605232
chrX	37605408	37605509
chrX	37605789	37606110
chrX	37606119	37606333
chrX	37606458	37606559
chrX	37608949	37609051
chrX	37609323	37609477
chrX	37611722	37611947
chrX	37613089	37613190
chrX	37616330	37616432
chrX	37616604	37616706
chrX	37621288	37621389
chrX	37621509	37621611
chrX	37626232	37626470
chrX	37626659	37626761
chrX	37627434	37627535
chrX	37634768	37634946
chrX	37635133	37635235
chrX	37635438	37635566
chrX	37636452	37636553
chrX	37636583	37636684
chrX	37639024	37639165
chrX	37639260	37639381
chrX	37639994	37640096
chrX	37641326	37641447
chrX	37641471	37641572
chrX	37641810	37641911
chrX	37642736	37642857
chrX	37644927	37645029
chrX	37645957	37646111
chrX	37647506	37647608
chrX	37651208	37651329
chrX	37652072	37652173
chrX	37652868	37653109
chrX	37654853	37654955
chrX	37655177	37655418
chrX	37655584	37655686
chrX	37657833	37657934
chrX	37658150	37658391
chrX	37660215	37660317
chrX	37660493	37660614
chrX	37660934	37661036
chrX	37661798	37661899
chrX	37661906	37662007
chrX	37662624	37662726
chrX	37663074	37663435
chrX	37664030	37664132
chrX	37664218	37664459
chrX	37664979	37665080
chrX	37665591	37665832
chrX	37668760	37669001
chrX	37669797	37669968
chrX	37670001	37670302
chrX	37670580	37670821
chrX	37670895	37671616
chrX	37671735	37672096
chrX	37672184	37672425
chrX	37672478	37672719
chrX	37672878	37672980
chrX	37673814	37673916
chrX	37674372	37674474
chrX	37674780	37674977
chrX	37675235	37675337
chrX	37676302	37676403
chrX	37676990	37677091
chrX	37678376	37678478
chrX	37678528	37678674
chrX	37684419	37684569
chrX	37684797	37684898
chrX	37684911	37685012
chrX	37685068	37685170
chrX	37685538	37685639
chrX	37685676	37685778
chrX	37686020	37686218
chrX	37689011	37689112
chrX	37694006	37694148
chrX	37696710	37696811
chrX	37697132	37697234
chrX	37698107	37699068
chrX	37699152	37699933
chrX	37700109	37700210
chrX	37700257	37700378
chrX	37700713	37700815
chrX	37700974	37701215
chrX	37705528	37705649
chrX	37705934	37706036
chrX	37706720	37706841
chrX	37706957	37707102
chrX	37713102	37713204
chrX	37713537	37713716
chrX	37718459	37718642
chrX	37718645	37718836
chrX	37718847	37718949
chrX	37719327	37719506
chrX	37721482	37721583
chrX	37721588	37721689
chrX	37721714	37721967
chrX	37722173	37722275
chrX	37722994	37723165
chrX	37723403	37723531
chrX	37723678	37723779
chrX	37723798	37723899
chrX	37724429	37724531
chrX	37724701	37724803
chrX	37727094	37727196
chrX	37727258	37727360
chrX	37729040	37729141
chrX	37730222	37730349
chrX	37730662	37730763
chrX	37730807	37730955
chrX	37731076	37731178
chrX	37731635	37731790
chrX	37731832	37732087
chrX	37732182	37732284
chrX	37732427	37732529
chrX	37732655	37732902
chrX	37732943	37733088
chrX	37740097	37740198
chrX	37740242	37740463
chrX	37740579	37740681
chrX	37741122	37741252
chrX	37741463	37741673
chrX	37754359	37754461
chrX	37754819	37755061
chrX	37755346	37755541
chrX	37757872	37757973
chrX	37758208	37758310
chrX	37759135	37759237
chrX	37760157	37760330
chrX	37760358	37760459
chrX	37763755	37763857
chrX	37763929	37764058
chrX	37764156	37764257
chrX	37764890	37765100
chrX	37765234	37765335
chrX	37765338	37765439
chrX	37766061	37766163
chrX	37766407	37766509
chrX	37766552	37766747
chrX	37766956	37767058
chrX	37767879	37768082
chrX	37768124	37768226
chrX	37768536	37768638
chrX	37770664	37770781
chrX	37770937	37771039
chrX	37771202	37771358
chrX	37771376	37771477
chrX	37772557	37772659
chrX	37773158	37773260
chrX	37774012	37774210
chrX	37774409	37774606
chrX	37775051	37775210
chrX	37775276	37775723
chrX	37776925	37777027
chrX	37777034	37777136
chrX	37777147	37777249
chrX	37778003	37778104
chrX	37778307	37778409
chrX	37778539	37778640
chrX	37778681	37778828
chrX	37779172	37779274
chrX	37779314	37779416
chrX	37779611	37779713
chrX	37779844	37779994
chrX	37780146	37780247
chrX	37780540	37780641
chrX	37780696	37780851
chrX	37781285	37781387
chrX	37782090	37782191
chrX	37782547	37782648
chrX	37782679	37782781
chrX	37783097	37783199
chrX	37783771	37783872
chrX	37786053	37786155
chrX	37786477	37786578
chrX	37786607	37786752
chrX	37787810	37787911
chrX	37788030	37788131
chrX	37788134	37788235
chrX	37789093	37789195
chrX	37791382	37791562
chrX	37791693	37791794
chrX	37795648	37795749
chrX	37795855	37796000
chrX	37796310	37796438
chrX	37797595	37797733
chrX	37798049	37798150
chrX	37799718	37799885
chrX	37800272	37800374
chrX	37800550	37800651
chrX	37801248	37801379
chrX	37801490	37801591
chrX	37803146	37803248
chrX	37803283	37803384
chrX	37803641	37803743
chrX	37804326	37804428
chrX	37804591	37804692
chrX	37804878	37805038
chrX	37806019	37806120
chrX	37808287	37808389
chrX	37808752	37808897
chrX	37808940	37809042
chrX	37811509	37811610
chrX	37814247	37814348
chrX	37814542	37814686
chrX	37814951	37815052
chrX	37848885	37848987
chrX	37848991	37849148
chrX	37850018	37850619
chrX	37850810	37850911
chrX	37850972	37851122
chrX	37851122	37851223
chrX	37851517	37851618
chrX	37852229	37852330
chrX	37852538	37852640
chrX	37853366	37853498
chrX	37854126	37854228
chrX	37854630	37854771
chrX	37854843	37854944
chrX	37854980	37855276
chrX	37855342	37855618
chrX	37855932	37856033
chrX	37856063	37856165
chrX	37858487	37858624
chrX	37858791	37858892
chrX	37859119	37859320
chrX	37859444	37859545
chrX	37864989	37865091
chrX	37865135	37865236
chrX	37865502	37865604
chrX	37865630	37865731
chrX	37865739	37865937
chrX	37866138	37866280
chrX	37866306	37866494
chrX	37866853	37866979
chrX	37867049	37867244
chrX	37867356	37867458
chrX	37867492	37867594
chrX	37867599	37867701
chrX	37867723	37867825
chrX	37868878	37868980
chrX	37869630	37869813
chrX	37870392	37870542
chrX	37870971	37871140
chrX	37871328	37871430
chrX	37871947	37872313
chrX	37872623	37872805
chrX	37873070	37873171
chrX	37873178	37873376
chrX	37874473	37874575
chrX	37875010	37875248
chrX	37875770	37875872
chrX	37875898	37875999
chrX	37876051	37876153
chrX	37878425	37878526
chrX	37878551	37878653
chrX	37882668	37882808
chrX	37882852	37882954
chrX	37884477	37884672
chrX	37884780	37884882
chrX	37884892	37884994
chrX	37885146	37885247
chrX	37885453	37885555
chrX	37890445	37890547
chrX	37890819	37890921
chrX	37891581	37891727
chrX	37892335	37892473
chrX	37892494	37892631
chrX	37892782	37893263
chrX	37893376	37893478
chrX	37893774	37893930
chrX	37894028	37894129
chrX	37894129	37894231
chrX	37894285	37894671
chrX	37895694	37895795
chrX	37897715	37897882
chrX	37898008	37898110
chrX	37898926	37899028
chrX	37900348	37900450
chrX	37900832	37900933
chrX	37901750	37901852
chrX	37901891	37901992
chrX	37902258	37902415
chrX	37908471	37908572
chrX	37909324	37909618
chrX	37909728	37909829
chrX	37909857	37909958
chrX	37910928	37911181
chrX	37911486	37911587
chrX	37912024	37912168
chrX	37913281	37913383
chrX	37913448	37913689
chrX	37914521	37914929
chrX	37914951	37915052
chrX	37916817	37916918
chrX	37918819	37918920
chrX	37919115	37919261
chrX	37919947	37920134
chrX	37920728	37920830
chrX	37921111	37921212
chrX	37921535	37921659
chrX	37926524	37926625
chrX	37929499	37929601
chrX	37930240	37930342
chrX	37930857	37930958
chrX	37931295	37931416
chrX	37931492	37931594
chrX	37931614	37931716
chrX	37932132	37932234
chrX	37932835	37933028
chrX	37933189	37933291
chrX	37933336	37933498
chrX	37934543	37934645
chrX	37935409	37935511
chrX	37935765	37936006
chrX	37936317	37936449
chrX	37936724	37936826
chrX	37936964	37937065
chrX	37938004	37938178
chrX	37940237	37940339
chrX	37940525	37940626
chrX	37941308	37941410
chrX	37941598	37941756
chrX	37944323	37944424
chrX	37945607	37945735
chrX	37946239	37946340
chrX	37946879	37947060
chrX	37947313	37947414
chrX	37947430	37947532
chrX	37947532	37947720
chrX	37947916	37948018
chrX	37948487	37948588
chrX	37948647	37948828
chrX	37951366	37951467
chrX	37953490	37953739
chrX	37954227	37954328
chrX	37954380	37954481
chrX	37954678	37954780
chrX	37955176	37955278
chrX	37955375	37955496
chrX	37955696	37955797
chrX	37956083	37956184
chrX	37961132	37961234
chrX	37961446	37961547
chrX	37961579	37961700
chrX	37962249	37962370
chrX	37962390	37962491
chrX	37963836	37964119
chrX	37965813	37966060
chrX	37966084	37966186
chrX	37966221	37966323
chrX	37966328	37966429
chrX	37966921	37967022
chrX	37967085	37967277
chrX	37967289	37967390
chrX	37967840	37967961
chrX	37968674	37968775
chrX	37969532	37969773
chrX	37969861	37969963
chrX	37970178	37970280
chrX	37971840	37972285
chrX	37972517	37972619
chrX	37972626	37972770
chrX	37972869	37972970
chrX	37979284	37979386
chrX	37979386	37979534
chrX	37979603	37979724
chrX	37979984	37980086
chrX	37980779	37980957
chrX	37981169	37981271
chrX	37981278	37981519
chrX	37981528	37981629
chrX	37981671	37981772
chrX	37981773	37981875
chrX	37981902	37982003
chrX	37982258	37982359
chrX	37983030	37983132
chrX	37984533	37984774
chrX	37984867	37984969
chrX	37985469	37985570
chrX	37985599	37985701
chrX	37985790	37986031
chrX	37988377	37988479
chrX	37990222	37990324
chrX	37990535	37990672
chrX	37990722	37990915
chrX	37990981	37991083
chrX	37991374	37991475
chrX	37991571	37991672
chrX	37991955	37992056
chrX	37992312	37992414
chrX	37992428	37992611
chrX	37992934	37993036
chrX	37993257	37993396
chrX	37993937	37994038
chrX	37995229	37995419
chrX	37995790	37996015
chrX	37998937	37999039
chrX	37999676	37999778
chrX	37999878	37999980
chrX	38007100	38007202
chrX	38007510	38007612
chrX	38008568	38009169
chrX	38009457	38009558
chrX	38010127	38010229
chrX	38012174	38012276
chrX	38013653	38013894
chrX	38016093	38016351
chrX	38017380	38017481
chrX	38018410	38018511
chrX	38018522	38018647
chrX	38019237	38019628
chrX	38019794	38019949
chrX	38020124	38020365
chrX	38020577	38020678
chrX	38020715	38020817
chrX	38021052	38021154
chrX	38021591	38021692
chrX	38022096	38022198
chrX	38023963	38024204
chrX	38025012	38025113
chrX	38025273	38025374
chrX	38028834	38028935
chrX	38029003	38029105
chrX	38029357	38029458
chrX	38029678	38029780
chrX	38031100	38031341
chrX	38032982	38033083
chrX	38033386	38033627
chrX	38034113	38034214
chrX	38034434	38034556
chrX	38036450	38036551
chrX	38036564	38036666
chrX	38037505	38037626
chrX	38037988	38038090
chrX	38038493	38038595
chrX	38038885	38038987
chrX	38042734	38042836
chrX	38043151	38043252
chrX	38043613	38043751
chrX	38043953	38044055
chrX	38044446	38044548
chrX	38047097	38047198
chrX	38047229	38047331
chrX	38048144	38048245
chrX	38049232	38049334
chrX	38051137	38051238
chrX	38052192	38052293
chrX	38054956	38055108
chrX	38057581	38057683
chrX	38057987	38058089
chrX	38058298	38058400
chrX	38059467	38059569
chrX	38063803	38063905
chrX	38063979	38064081
chrX	38064134	38064235
chrX	38064506	38064607
chrX	38065716	38065818
chrX	38066085	38066186
chrX	38067008	38067110
chrX	38068324	38068426
chrX	38068730	38068831
chrX	38070985	38071087
chrX	38071286	38071467
chrX	38073828	38074031
chrX	38075348	38075449
chrX	38075947	38076049
chrX	38077312	38077414
chrX	38077705	38077807
chrX	38078628	38078729
chrX	38079207	38079309
chrX	38079396	38079498
chrX	38079844	38079945
chrX	38080014	38080135
chrX	38080293	38080466
chrX	38081300	38081402
chrX	38081486	38081659
chrX	38081999	38082100
chrX	38082182	38082283
chrX	38083302	38083403
chrX	38084451	38084552
chrX	38084631	38084778
chrX	38085361	38085496
chrX	38086207	38086309
chrX	38092420	38092522
chrX	38092572	38092673
chrX	38092710	38092812
chrX	38092946	38093047
chrX	38093067	38093534
chrX	38093771	38093872
chrX	38093940	38094042
chrX	38097168	38097270
chrX	38097289	38097390
chrX	38098610	38098909
chrX	38098991	38099222
chrX	38099225	38099327
chrX	38099623	38099725
chrX	38099833	38100068
chrX	38100140	38100242
chrX	38113965	38114066
chrX	38114465	38114567
chrX	38121404	38121506
chrX	38122861	38122962
chrX	38123377	38123479
chrX	38123535	38123636
chrX	38123706	38123808
chrX	38124623	38124724
chrX	38125320	38125421
chrX	38125474	38125576
chrX	38125678	38125780
chrX	38126983	38127084
chrX	38127700	38127846
chrX	38127860	38127962
chrX	38128394	38128575
chrX	38128617	38129180
chrX	38129445	38129546
chrX	38132520	38132622
chrX	38132622	38132743
chrX	38134060	38134162
chrX	38134308	38134429
chrX	38135331	38135433
chrX	38135531	38135633
chrX	38135810	38136051
chrX	38136979	38137081
chrX	38138377	38138498
chrX	38142173	38142274
chrX	38142427	38142528
chrX	38143661	38143962
chrX	38144077	38145038
chrX	38146250	38146371
chrX	38147082	38147323
chrX	38147413	38147515
chrX	38148307	38148408
chrX	38148488	38148777
chrX	38148786	38148887
chrX	38149130	38149232
chrX	38149612	38149714
chrX	38150004	38150106
chrX	38150629	38150750
chrX	38155059	38155160
chrX	38155762	38155863
chrX	38156499	38156740
chrX	38156792	38156981
chrX	38158179	38158420
chrX	38159641	38159742
chrX	38160351	38160685
chrX	38160824	38161018
chrX	38162252	38162408
chrX	38162424	38162526
chrX	38163592	38163694
chrX	38163843	38164084
chrX	38164227	38164328
chrX	38166328	38166429
chrX	38167289	38167391
chrX	38169103	38169205
chrX	38169816	38170066
chrX	38173604	38173705
chrX	38173922	38174024
chrX	38175160	38175261
chrX	38176521	38176762
chrX	38176882	38176984
chrX	38177801	38177903
chrX	38177917	38178019
chrX	38178039	38178370
chrX	38178957	38179059
chrX	38180249	38180370
chrX	38180999	38181101
chrX	38182090	38182211
chrX	38182592	38182833
chrX	38182885	38183062
chrX	38183909	38184050
chrX	38185337	38185438
chrX	38186568	38186809
chrX	38187074	38187176
chrX	38187391	38187492
chrX	38192694	38192893
chrX	38193014	38193160
chrX	38193595	38193696
chrX	38194675	38194822
chrX	38195853	38195955
chrX	38196098	38196246
chrX	38196307	38196409
chrX	38196493	38196594
chrX	38196877	38196982
chrX	38197050	38197152
chrX	38197639	38197741
chrX	38197902	38198004
chrX	38198201	38198302
chrX	38198509	38198682
chrX	38199027	38199129
chrX	38199167	38199269
chrX	38199390	38199666
chrX	38200562	38200664
chrX	38200768	38200870
chrX	38201115	38201216
chrX	38202271	38202373
chrX	38202615	38202768
chrX	38203623	38203724
chrX	38206678	38206780
chrX	38206780	38206881
chrX	38206899	38207001
chrX	38207173	38207274
chrX	38209327	38209428
chrX	38209584	38209685
chrX	38210376	38210478
chrX	38210561	38210686
chrX	38210930	38211031
chrX	38211699	38212060
chrX	38212132	38212234
chrX	38212349	38212451
chrX	38214097	38214198
chrX	38214222	38214323
chrX	38218348	38218522
chrX	38222265	38222367
chrX	38224558	38224659
chrX	38226491	38226732
chrX	38229027	38229148
chrX	38229684	38229786
chrX	38230387	38230564
chrX	38230993	38231095
chrX	38231319	38231420
chrX	38231813	38231914
chrX	38232133	38232235
chrX	38238742	38238844
chrX	38240391	38240493
chrX	38240576	38240790
chrX	38242067	38242168
chrX	38242352	38242454
chrX	38242698	38242799
chrX	38243793	38243894
chrX	38248547	38248649
chrX	38248721	38248823
chrX	38250047	38250148
chrX	38252104	38252205
chrX	38252661	38252793
chrX	38256384	38256485
chrX	38256809	38256911
chrX	38260482	38260723
chrX	38260790	38260892
chrX	38261026	38261128
chrX	38261337	38261438
chrX	38262677	38262806
chrX	38262810	38263051
chrX	38263374	38263476
chrX	38263519	38263621
chrX	38265009	38265110
chrX	38265347	38265448
chrX	38267792	38267893
chrX	38267959	38268080
chrX	38268081	38268322
chrX	38268650	38268788
chrX	38270263	38270365
chrX	38271055	38271302
chrX	38271304	38271406
chrX	38271891	38271993
chrX	38276898	38277000
chrX	38280247	38280728
chrX	38281460	38281562
chrX	38281656	38281886
chrX	38282032	38282133
chrX	38283027	38283128
chrX	38283224	38283358
chrX	38283619	38283764
chrX	38283891	38284065
chrX	38284136	38284237
chrX	38284910	38285012
chrX	38285199	38285300
chrX	38286054	38286155
chrX	38286373	38286474
chrX	38289107	38289209
chrX	38289260	38289475
chrX	38289850	38290016
chrX	38291167	38291268
chrX	38291375	38291476
chrX	38292111	38292521
chrX	38292592	38292739
chrX	38293460	38293632
chrX	38293777	38293878
chrX	38298012	38298113
chrX	38298129	38298230
chrX	38298854	38298956
chrX	38298963	38299330
chrX	38299768	38299870
chrX	38300056	38300204
chrX	38300247	38300348
chrX	38302258	38302359
chrX	38308303	38308404
chrX	38308603	38308705
chrX	38308716	38308817
chrX	38311589	38311691
chrX	38311790	38311891
chrX	38311903	38312024
chrX	38312186	38312413
chrX	38313358	38313460
chrX	38313540	38313641
chrX	38313895	38313996
chrX	38315523	38315625
chrX	38316061	38316162
chrX	38316228	38316351
chrX	38317253	38317354
chrX	38317378	38317479
chrX	38317645	38317847
chrX	38317867	38317969
chrX	38318428	38318573
chrX	38318845	38318946
chrX	38324089	38324229
chrX	38324273	38324554
chrX	38324592	38324694
chrX	38328036	38328202
chrX	38331878	38331980
chrX	38332977	38333078
chrX	38333206	38333308
chrX	38333330	38333621
chrX	38334060	38334161
chrX	38334162	38334263
chrX	38334669	38334770
chrX	38335305	38335406
chrX	38335547	38335649
chrX	38337111	38337300
chrX	38337328	38337430
chrX	38337470	38337571
chrX	38337889	38338078
chrX	38338295	38338396
chrX	38341504	38341606
chrX	38341807	38341908
chrX	38342210	38342352
chrX	38342372	38342473
chrX	38342631	38342732
chrX	38346681	38346955
chrX	38347086	38347213
chrX	38347606	38347707
chrX	38348019	38348121
chrX	38348594	38348725
chrX	38348797	38349014
chrX	38349615	38349717
chrX	38349854	38349956
chrX	38349977	38350079
chrX	38350121	38350223
chrX	38351161	38351359
chrX	38351963	38352465
chrX	38352960	38353062
chrX	38353427	38353528
chrX	38353733	38353835
chrX	38354051	38354305
chrX	38354396	38354498
chrX	38355114	38355215
chrX	38355784	38355917
chrX	38355941	38356043
chrX	38358440	38358542
chrX	38358558	38358660
chrX	38359106	38359254
chrX	38359291	38359681
chrX	38359720	38359822
chrX	38359832	38359934
chrX	38361489	38361591
chrX	38364942	38365043
chrX	38365062	38365164
chrX	38365674	38365776
chrX	38365913	38366073
chrX	38366153	38366255
chrX	38366384	38366587
chrX	38367142	38367243
chrX	38367270	38367372
chrX	38367624	38367726
chrX	38367897	38367999
chrX	38368035	38368136
chrX	38368230	38368332
chrX	38369321	38369423
chrX	38369491	38369629
chrX	38372260	38372361
chrX	38372406	38372508
chrX	38372806	38373154
chrX	38373369	38373473
chrX	38373699	38373801
chrX	38373844	38373987
chrX	38374413	38374515
chrX	38374534	38374636
chrX	38374745	38374847
chrX	38375141	38375335
chrX	38375564	38375666
chrX	38375973	38376075
chrX	38377176	38377277
chrX	38377624	38377754
chrX	38378463	38378568
chrX	38378603	38378774
chrX	38378906	38379007
chrX	38379665	38379767
chrX	38384342	38384494
chrX	38389068	38389170
chrX	38398986	38399087
chrX	38401774	38401875
chrX	38402713	38402872
chrX	38402940	38403041
chrX	38403165	38403267
chrX	38407904	38408038
chrX	38408124	38408225
chrX	38412549	38412651
chrX	38412682	38412783
chrX	38412867	38412969
chrX	38413013	38413114
chrX	38413414	38413515
chrX	38413591	38413756
chrX	38414483	38414624
chrX	38418422	38418750
chrX	38418876	38418977
chrX	38418981	38419082
chrX	38419170	38419271
chrX	38419878	38419980
chrX	38420174	38420338
chrX	38420507	38420608
chrX	38420772	38420893
chrX	38420984	38421086
chrX	38425227	38425329
chrX	38431327	38431429
chrX	38431685	38431787
chrX	38436503	38436605
chrX	38437391	38437493
chrX	38438949	38439051
chrX	38440868	38440970
chrX	38441448	38441550
chrX	38448111	38448213
chrX	38448984	38449086
chrX	38455187	38455289
chrX	38455514	38455616
chrX	38458193	38458295
chrX	38465933	38466035
chrX	38467562	38467664
chrX	38470196	38470298
chrX	38473879	38473981
chrX	38474348	38474450
chrX	38480510	38480612
chrX	38481843	38481945
chrX	38482480	38482582
chrX	38483252	38483354
chrX	38487482	38487584
chrX	38488209	38488311
chrX	38491214	38491316
chrX	38498321	38498423
chrX	38498943	38499045
chrX	38513258	38513360
chrX	38516109	38516211
chrX	38518145	38518246
chrX	38520259	38520428
chrX	38521336	38521437
chrX	38525096	38525198
chrX	38525334	38525637
chrX	38529365	38529467
chrX	38530605	38530726
chrX	38533460	38533581
chrX	38534914	38535155
chrX	38538627	38538728
chrX	38540437	38540558
chrX	38542515	38542617
chrX	38546828	38546949
chrX	38547140	38548221
chrX	38548231	38548392
chrX	38548511	38548612
chrX	38548615	38548717
chrX	38548816	38548917
chrX	38553877	38554067
chrX	38555122	38555224
chrX	38555466	38555567
chrX	38557348	38557519
chrX	38557617	38557719
chrX	38558821	38558922
chrX	38559046	38559148
chrX	38559318	38559420
chrX	38559931	38560033
chrX	38560180	38560282
chrX	38561135	38561236
chrX	38561539	38561640
chrX	38562122	38562223
chrX	38562263	38562365
chrX	38562559	38562755
chrX	38562837	38563033
chrX	38575223	38575324
chrX	38575395	38575496
chrX	38576416	38576675
chrX	38576993	38577217
chrX	38577411	38577584
chrX	38577598	38577700
chrX	38577946	38578068
chrX	38580904	38581224
chrX	38581231	38581332
chrX	38581440	38581542
chrX	38582100	38582202
chrX	38582367	38582558
chrX	38583141	38583242
chrX	38584183	38584285
chrX	38584344	38584446
chrX	38584764	38584866
chrX	38590290	38590392
chrX	38591929	38592196
chrX	38592492	38592692
chrX	38592729	38592960
chrX	38594226	38594327
chrX	38597240	38597431
chrX	38597815	38597917
chrX	38598115	38598392
chrX	38603480	38603581
chrX	38606381	38606483
chrX	38606646	38606748
chrX	38607822	38608032
chrX	38608222	38608464
chrX	38608626	38608840
chrX	38608935	38609036
chrX	38609091	38609192
chrX	38609235	38609478
chrX	38609484	38609586
chrX	38611730	38611931
chrX	38613189	38613291
chrX	38613542	38613643
chrX	38613700	38613935
chrX	38613979	38614080
chrX	38614224	38614326
chrX	38614389	38614490
chrX	38615901	38616038
chrX	38616040	38616142
chrX	38616198	38616341
chrX	38617236	38617482
chrX	38618351	38618453
chrX	38619485	38619627
chrX	38619632	38619734
chrX	38619822	38619962
chrX	38620062	38620199
chrX	38620619	38620866
chrX	38621164	38621266
chrX	38621312	38621506
chrX	38621603	38621704
chrX	38622046	38622203
chrX	38622320	38622516
chrX	38623612	38623714
chrX	38623736	38623837
chrX	38624744	38624845
chrX	38625108	38625347
chrX	38625592	38625729
chrX	38626539	38626641
chrX	38626688	38626789
chrX	38626882	38626984
chrX	38627148	38627249
chrX	38627533	38627635
chrX	38627711	38627954
chrX	38628072	38628174
chrX	38628180	38628282
chrX	38628446	38628596
chrX	38628927	38629097
chrX	38629471	38629573
chrX	38629787	38629888
chrX	38629926	38630027
chrX	38630108	38630258
chrX	38631191	38631384
chrX	38631746	38631848
chrX	38632081	38632223
chrX	38632258	38632451
chrX	38633360	38633617
chrX	38633622	38633870
chrX	38633879	38633981
chrX	38637153	38637353
chrX	38637444	38637545
chrX	38640214	38640361
chrX	38643041	38643174
chrX	38652913	38653015
chrX	38653599	38653701
chrX	38653711	38653812
chrX	38653827	38654071
chrX	38654653	38654754
chrX	38654764	38654866
chrX	38654879	38655282
chrX	38655298	38655471
chrX	38655579	38655681
chrX	38657475	38657576
chrX	38657679	38657780
chrX	38657965	38658066
chrX	38658075	38658176
chrX	38659018	38659119
chrX	38659424	38659525
chrX	38659525	38659627
chrX	38659661	38659762
chrX	38660283	38660443
chrX	38660650	38660772
chrX	38661140	38661241
chrX	38662273	38662375
chrX	38662457	38662559
chrX	38663552	38663673
chrX	38663892	38665393
chrX	38665441	38665914
chrX	38665973	38666184
chrX	38666241	38666342
chrX	38666345	38666446
chrX	38666531	38666632
chrX	38667843	38667944
chrX	38667971	38668073
chrX	38668134	38668236
chrX	38668399	38668500
chrX	38668550	38668715
chrX	38668804	38668976
chrX	38668991	38669093
chrX	38669141	38669272
chrX	38669296	38669397
chrX	38669660	38669761
chrX	38670155	38670257
chrX	38670382	38670484
chrX	38670664	38670911
chrX	38670960	38671105
chrX	38671317	38671418
chrX	38671419	38671520
chrX	38672201	38672303
chrX	38672331	38672433
chrX	38672993	38673094
chrX	38673101	38673226
chrX	38674007	38674171
chrX	38675813	38676011
chrX	38676286	38676387
chrX	38679235	38679337
chrX	38679732	38679870
chrX	38679894	38680036
chrX	38680076	38680177
chrX	38680356	38680508
chrX	38681163	38681387
chrX	38681809	38682009
chrX	38682166	38682301
chrX	38682348	38682449
chrX	38682813	38682915
chrX	38683074	38683175
chrX	38683206	38683307
chrX	38683429	38683615
chrX	38690771	38690907
chrX	38691238	38691511
chrX	38693322	38693424
chrX	38693513	38693681
chrX	38694347	38694449
chrX	38694565	38694720
chrX	38694782	38694884
chrX	38694884	38694986
chrX	38695139	38695241
chrX	38696831	38696933
chrX	38697177	38697279
chrX	38697292	38697524
chrX	38697842	38697944
chrX	38698474	38698576
chrX	38698694	38698796
chrX	38699400	38699577
chrX	38699740	38699890
chrX	38699925	38700026
chrX	38700111	38700213
chrX	38701053	38701255
chrX	38701294	38701474
chrX	38702616	38702717
chrX	38703204	38703306
chrX	38703466	38703568
chrX	38703843	38703945
chrX	38704116	38704217
chrX	38704309	38704544
chrX	38704555	38704672
chrX	38704680	38704782
chrX	38704864	38704984
chrX	38705158	38705260
chrX	38705270	38705371
chrX	38705506	38705766
chrX	38705919	38706020
chrX	38706047	38706149
chrX	38706411	38706665
chrX	38707237	38707433
chrX	38708390	38708588
chrX	38708673	38708855
chrX	38708882	38708983
chrX	38709056	38709158
chrX	38709239	38709502
chrX	38710287	38710469
chrX	38710511	38710644
chrX	38710681	38710783
chrX	38712062	38712163
chrX	38712661	38712971
chrX	38713040	38713211
chrX	38714824	38714925
chrX	38715123	38715398
chrX	38715918	38716087
chrX	38716124	38716432
chrX	38718534	38718636
chrX	38718744	38718846
chrX	38718997	38719098
chrX	38719171	38719273
chrX	38724635	38725082
chrX	38725760	38725862
chrX	38727669	38727770
chrX	38727773	38727874
chrX	38728468	38728630
chrX	38728665	38728766
chrX	38728953	38729054
chrX	38729303	38729544
chrX	38729607	38729780
chrX	38730023	38730220
chrX	38730427	38730528
chrX	38730574	38730755
chrX	38730829	38730930
chrX	38731473	38731746
chrX	38732077	38732251
chrX	38732550	38732651
chrX	38733769	38733871
chrX	38733912	38734014
chrX	38736344	38736446
chrX	38736448	38736549
chrX	38736637	38736739
chrX	38736811	38736913
chrX	38736953	38737054
chrX	38738047	38738191
chrX	38739380	38739482
chrX	38739495	38739597
chrX	38739639	38739741
chrX	38739821	38740107
chrX	38740353	38740455
chrX	38740465	38740590
chrX	38741096	38741206
chrX	38741943	38742044
chrX	38742221	38742638
chrX	38742737	38742838
chrX	38745244	38745345
chrX	38745399	38745500
chrX	38745577	38745678
chrX	38745741	38745843
chrX	38745923	38746024
chrX	38746211	38746313
chrX	38746408	38746561
chrX	38746597	38746699
chrX	38747660	38747762
chrX	38750197	38750299
chrX	38750935	38751037
chrX	38751617	38751734
chrX	38752223	38752416
chrX	38752597	38752699
chrX	38752748	38752849
chrX	38752900	38753027
chrX	38753235	38753336
chrX	38753397	38753681
chrX	38755097	38755199
chrX	38755494	38755595
chrX	38756229	38756366
chrX	38756630	38757092
chrX	38757377	38757515
chrX	38757549	38757676
chrX	38757679	38757780
chrX	38757869	38757971
chrX	38757991	38758188
chrX	38758241	38758342
chrX	38758352	38758454
chrX	38758524	38758683
chrX	38759089	38759190
chrX	38761196	38761549
chrX	38761560	38761695
chrX	38762084	38762186
chrX	38762309	38762471
chrX	38762503	38762605
chrX	38762716	38763069
chrX	38763075	38763223
chrX	38764211	38764398
chrX	38764694	38764964
chrX	38765538	38765803
chrX	38767012	38767113
chrX	38771144	38771245
chrX	38771304	38771437
chrX	38771719	38771905
chrX	38772096	38772198
chrX	38772496	38772686
chrX	38772735	38772836
chrX	38772956	38773197
chrX	38774474	38774575
chrX	38774849	38774982
chrX	38775182	38775361
chrX	38775674	38775950
chrX	38776078	38776197
chrX	38776250	38776352
chrX	38776511	38776701
chrX	38776741	38776895
chrX	38777026	38777127
chrX	38777210	38777312
chrX	38777666	38777768
chrX	38778144	38778245
chrX	38778316	38778417
chrX	38780381	38780483
chrX	38780514	38780662
chrX	38781155	38781256
chrX	38782242	38782344
chrX	38782495	38782596
chrX	38782635	38782736
chrX	38783486	38783587
chrX	38783624	38783726
chrX	38786383	38786485
chrX	38788977	38789106
chrX	38789510	38789611
chrX	38789738	38789879
chrX	38790231	38790333
chrX	38790435	38790631
chrX	38790687	38790825
chrX	38794029	38794131
chrX	38795174	38795275
chrX	38795503	38795605
chrX	38796225	38796327
chrX	38796496	38796598
chrX	38796996	38797098
chrX	38797273	38797374
chrX	38797406	38797508
chrX	38799102	38799203
chrX	38799924	38800025
chrX	38801105	38801404
chrX	38806121	38806316
chrX	38806321	38806422
chrX	38808317	38808470
chrX	38808640	38808741
chrX	38808776	38808877
chrX	38809358	38809459
chrX	38809664	38809814
chrX	38810397	38810499
chrX	38810894	38811045
chrX	38811386	38811524
chrX	38811548	38811650
chrX	38812789	38812891
chrX	38812914	38813070
chrX	38813257	38813358
chrX	38813366	38813467
chrX	38813666	38813869
chrX	38814366	38814467
chrX	38814703	38814805
chrX	38815092	38815194
chrX	38815782	38815884
chrX	38816218	38816436
chrX	38816450	38816630
chrX	38817022	38817124
chrX	38817361	38817563
chrX	38817666	38817768
chrX	38817880	38817982
chrX	38819455	38819557
chrX	38819604	38819921
chrX	38820086	38820212
chrX	38820341	38820443
chrX	38823984	38824086
chrX	38824662	38824762
chrX	38824940	38825041
chrX	38825268	38825370
chrX	38825403	38825504
chrX	38825504	38825605
chrX	38825630	38825732
chrX	38825789	38825894
chrX	38826004	38826106
chrX	38826144	38826246
chrX	38826298	38826530
chrX	38827089	38827190
chrX	38827216	38827318
chrX	38827873	38828045
chrX	38828193	38828294
chrX	38828589	38828690
chrX	38828774	38828875
chrX	38830130	38830231
chrX	38830237	38830338
chrX	38830553	38830654
chrX	38830699	38830827
chrX	38830977	38831078
chrX	38831359	38831589
chrX	38831713	38831815
chrX	38832577	38832679
chrX	38832789	38832931
chrX	38833180	38833281
chrX	38833340	38833442
chrX	38834094	38834274
chrX	38834354	38834455
chrX	38835495	38835597
chrX	38835700	38835802
chrX	38835820	38835922
chrX	38836226	38836328
chrX	38836617	38836718
chrX	38836814	38836916
chrX	38837184	38837285
chrX	38837665	38837767
chrX	38838173	38838309
chrX	38838314	38838509
chrX	38839591	38839692
chrX	38840066	38840168
chrX	38842460	38842562
chrX	38842767	38843204
chrX	38843415	38843517
chrX	38844948	38845050
chrX	38845563	38845665
chrX	38845764	38846037
chrX	38846254	38846418
chrX	38846551	38846652
chrX	38846692	38846793
chrX	38846801	38846902
chrX	38847431	38847533
chrX	38847595	38847697
chrX	38847791	38847892
chrX	38847903	38848005
chrX	38848445	38848547
chrX	38848556	38848658
chrX	38849045	38849147
chrX	38850623	38850745
chrX	38851420	38851521
chrX	38851639	38852158
chrX	38852196	38852346
chrX	38852859	38852960
chrX	38853456	38853625
chrX	38854201	38854303
chrX	38854397	38854660
chrX	38855595	38855697
chrX	38858588	38858690
chrX	38858920	38859065
chrX	38859365	38859467
chrX	38859966	38860145
chrX	38860172	38860273
chrX	38860430	38860532
chrX	38860643	38860773
chrX	38860906	38861007
chrX	38861014	38861151
chrX	38861634	38861761
chrX	38861773	38861997
chrX	38862012	38862182
chrX	38863472	38863574
chrX	38863593	38863777
chrX	38863790	38863892
chrX	38863930	38864032
chrX	38864262	38864364
chrX	38864377	38864599
chrX	38864606	38864708
chrX	38864936	38865037
chrX	38865099	38865200
chrX	38865201	38865302
chrX	38865756	38865857
chrX	38865929	38866069
chrX	38867234	38867335
chrX	38867531	38867633
chrX	38869943	38870381
chrX	38871214	38871316
chrX	38871791	38871892
chrX	38872060	38872335
chrX	38872735	38872837
chrX	38873136	38873238
chrX	38873293	38873550
chrX	38873589	38873835
chrX	38874047	38874226
chrX	38874240	38874342
chrX	38874358	38874459
chrX	38875287	38875388
chrX	38875729	38875879
chrX	38875989	38876175
chrX	38876485	38876587
chrX	38876735	38876837
chrX	38877036	38877138
chrX	38877149	38877250
chrX	38877279	38877459
chrX	38877643	38877835
chrX	38877843	38878003
chrX	38878003	38878105
chrX	38878188	38878345
chrX	38878368	38878619
chrX	38878647	38878938
chrX	38879178	38879482
chrX	38891110	38891211
chrX	38891274	38891375
chrX	38891774	38891876
chrX	38892771	38892872
chrX	38894626	38894728
chrX	38895120	38895222
chrX	38896706	38896807
chrX	38899768	38899870
chrX	38899902	38900140
chrX	38900170	38900272
chrX	38900319	38900420
chrX	38900449	38900750
chrX	38901040	38901219
chrX	38901630	38901732
chrX	38902286	38902387
chrX	38902459	38902560
chrX	38902581	38902715
chrX	38902988	38903090
chrX	38903498	38903600
chrX	38903621	38903723
chrX	38903776	38903909
chrX	38903932	38904078
chrX	38905274	38905551
chrX	38905564	38905916
chrX	38905927	38906028
chrX	38906831	38907021
chrX	38907140	38907298
chrX	38907454	38907555
chrX	38909191	38909292
chrX	38909582	38909788
chrX	38909854	38910012
chrX	38910038	38910507
chrX	38911361	38911622
chrX	38911764	38911865
chrX	38911988	38912224
chrX	38912278	38912541
chrX	38912552	38912684
chrX	38913526	38913720
chrX	38918230	38918332
chrX	38918401	38918502
chrX	38918741	38918974
chrX	38919174	38919314
chrX	38919325	38919427
chrX	38920526	38920679
chrX	38921634	38921736
chrX	38921908	38922086
chrX	38922257	38922358
chrX	38922433	38922534
chrX	38923217	38923407
chrX	38923492	38923593
chrX	38923616	38923717
chrX	38924259	38924456
chrX	38924467	38924568
chrX	38924767	38924933
chrX	38924961	38925196
chrX	38925362	38925464
chrX	38925707	38925808
chrX	38925812	38925913
chrX	38926018	38926270
chrX	38926502	38926604
chrX	38926634	38926770
chrX	38926887	38926989
chrX	38927091	38927193
chrX	38927302	38927683
chrX	38928093	38928194
chrX	38930743	38930930
chrX	38930983	38931084
chrX	38931271	38931373
chrX	38931625	38931726
chrX	38931881	38931982
chrX	38932023	38932211
chrX	38932681	38932783
chrX	38932855	38932956
chrX	38932969	38933249
chrX	38933529	38933630
chrX	38956267	38956369
chrX	38956384	38956486
chrX	38956604	38956706
chrX	38957414	38957573
chrX	38957938	38958040
chrX	38958372	38958473
chrX	38973142	38973276
chrX	38973960	38974062
chrX	38974559	38974661
chrX	38975901	38976324
chrX	38976483	38976624
chrX	38976657	38976759
chrX	38976805	38976907
chrX	38978411	38978554
chrX	38978594	38978729
chrX	38978886	38978988
chrX	38979933	38980035
chrX	38980205	38980366
chrX	38980481	38980684
chrX	38980715	38980817
chrX	38981148	38981249
chrX	38981792	38982041
chrX	38982093	38982195
chrX	38982643	38982833
chrX	38983174	38983275
chrX	38984960	38985062
chrX	38985267	38985368
chrX	38985374	38985476
chrX	38986397	38986498
chrX	38986583	38986908
chrX	38986939	38987041
chrX	38987145	38987247
chrX	38988326	38988427
chrX	38991341	38991648
chrX	38991743	38991872
chrX	38992081	38992222
chrX	38992284	38992420
chrX	38992532	38992694
chrX	38994299	38994510
chrX	38994667	38994769
chrX	38995505	38995606
chrX	38995864	38995965
chrX	38996030	38996187
chrX	38998019	38998174
chrX	38998308	38998409
chrX	38998419	38998520
chrX	39000579	39000681
chrX	39000871	39000972
chrX	39000982	39001083
chrX	39002478	39002728
chrX	39003042	39003143
chrX	39003239	39003340
chrX	39003371	39003472
chrX	39003920	39004116
chrX	39005263	39005430
chrX	39005443	39005545
chrX	39005783	39005885
chrX	39005976	39006078
chrX	39006121	39006321
chrX	39006431	39006532
chrX	39006932	39007242
chrX	39007417	39007613
chrX	39007801	39007902
chrX	39007910	39008011
chrX	39008164	39008265
chrX	39008346	39008448
chrX	39009031	39009132
chrX	39009160	39009346
chrX	39009392	39009493
chrX	39009887	39010074
chrX	39010087	39010188
chrX	39010295	39010397
chrX	39010982	39011204
chrX	39011802	39011907
chrX	39011926	39012115
chrX	39012161	39012348
chrX	39012745	39012882
chrX	39012887	39012988
chrX	39013051	39013153
chrX	39013182	39013350
chrX	39013351	39013519
chrX	39013530	39013631
chrX	39013640	39013741
chrX	39015472	39015574
chrX	39015637	39015738
chrX	39015824	39015926
chrX	39016535	39016690
chrX	39016949	39017099
chrX	39017154	39017288
chrX	39017364	39017578
chrX	39017606	39017918
chrX	39018183	39018284
chrX	39018422	39018523
chrX	39018711	39018999
chrX	39019485	39019612
chrX	39019613	39019743
chrX	39019974	39020075
chrX	39020255	39020399
chrX	39021879	39021981
chrX	39024189	39024291
chrX	39024485	39024587
chrX	39025071	39025251
chrX	39025506	39025608
chrX	39025829	39026025
chrX	39026408	39026544
chrX	39026613	39026813
chrX	39027313	39027415
chrX	39027439	39027541
chrX	39027897	39028163
chrX	39028262	39028363
chrX	39028444	39028545
chrX	39029777	39029878
chrX	39030043	39030144
chrX	39031555	39031683
chrX	39032241	39032598
chrX	39032650	39032751
chrX	39032907	39033079
chrX	39033228	39033329
chrX	39033860	39034149
chrX	39034232	39034334
chrX	39034335	39034472
chrX	39034497	39034599
chrX	39034612	39034714
chrX	39034873	39035057
chrX	39035481	39035583
chrX	39035647	39035748
chrX	39036144	39036245
chrX	39036294	39036479
chrX	39036531	39036633
chrX	39050247	39050389
chrX	39050469	39050571
chrX	39050620	39050978
chrX	39051007	39051146
chrX	39051169	39051397
chrX	39052074	39052175
chrX	39052557	39052658
chrX	39053141	39053242
chrX	39053835	39053936
chrX	39054020	39054294
chrX	39054461	39054563
chrX	39054728	39054867
chrX	39055055	39055157
chrX	39056027	39056323
chrX	39056338	39056440
chrX	39057412	39057561
chrX	39058791	39058892
chrX	39058898	39059034
chrX	39059807	39059909
chrX	39060235	39060336
chrX	39060383	39060572
chrX	39060606	39060738
chrX	39060774	39060875
chrX	39060914	39061016
chrX	39061679	39061780
chrX	39061836	39062060
chrX	39062155	39062326
chrX	39062900	39063210
chrX	39063444	39063545
chrX	39066369	39066471
chrX	39066736	39066931
chrX	39067140	39067377
chrX	39068087	39068188
chrX	39069964	39070066
chrX	39070272	39070419
chrX	39072301	39072402
chrX	39072786	39072916
chrX	39073215	39073317
chrX	39073362	39073464
chrX	39073831	39073932
chrX	39074207	39074308
chrX	39074341	39074559
chrX	39074631	39074773
chrX	39075246	39075348
chrX	39075413	39075515
chrX	39077132	39077233
chrX	39077722	39077824
chrX	39077966	39078067
chrX	39079055	39079237
chrX	39079765	39079866
chrX	39081019	39081121
chrX	39081298	39081462
chrX	39081644	39081746
chrX	39081782	39081884
chrX	39081926	39082027
chrX	39082355	39082456
chrX	39085289	39085390
chrX	39086005	39086107
chrX	39086124	39086225
chrX	39086571	39086673
chrX	39087007	39087293
chrX	39087676	39087777
chrX	39088041	39088143
chrX	39088148	39088249
chrX	39088828	39089069
chrX	39089486	39089794
chrX	39089812	39089913
chrX	39089950	39090051
chrX	39090114	39090215
chrX	39090252	39090394
chrX	39090643	39090836
chrX	39091685	39091840
chrX	39091881	39092076
chrX	39092082	39092296
chrX	39092667	39092831
chrX	39093027	39093129
chrX	39093204	39093394
chrX	39093561	39093663
chrX	39093689	39094106
chrX	39094605	39094706
chrX	39094836	39094938
chrX	39095220	39095355
chrX	39095439	39095722
chrX	39095891	39095993
chrX	39096227	39096328
chrX	39096830	39096990
chrX	39097252	39097353
chrX	39097496	39097598
chrX	39097742	39097972
chrX	39098093	39098194
chrX	39099018	39099119
chrX	39099495	39099597
chrX	39099672	39099773
chrX	39099800	39099941
chrX	39100217	39100453
chrX	39100540	39100741
chrX	39100747	39101085
chrX	39101884	39102144
chrX	39102391	39102493
chrX	39102705	39102807
chrX	39103058	39103159
chrX	39103171	39103359
chrX	39103620	39103721
chrX	39103833	39103934
chrX	39104021	39104122
chrX	39104247	39104349
chrX	39105585	39105687
chrX	39106600	39106890
chrX	39106906	39107008
chrX	39107032	39107134
chrX	39107251	39107499
chrX	39107755	39107857
chrX	39108040	39108210
chrX	39109931	39110043
chrX	39110067	39110168
chrX	39110215	39110349
chrX	39110491	39110673
chrX	39111004	39111105
chrX	39111231	39111688
chrX	39111886	39111988
chrX	39112931	39113178
chrX	39113185	39113287
chrX	39113303	39113539
chrX	39113542	39113696
chrX	39113798	39113944
chrX	39114278	39114411
chrX	39115654	39115756
chrX	39116370	39116472
chrX	39119260	39119361
chrX	39119469	39119570
chrX	39119924	39120064
chrX	39120357	39120459
chrX	39120581	39120730
chrX	39120823	39120925
chrX	39121140	39121241
chrX	39121363	39121502
chrX	39121695	39121856
chrX	39122326	39122427
chrX	39122917	39123058
chrX	39123233	39123583
chrX	39124208	39124309
chrX	39125873	39126023
chrX	39126090	39126276
chrX	39126303	39126453
chrX	39144727	39145101
chrX	39145165	39145267
chrX	39145303	39145404
chrX	39146933	39147284
chrX	39147303	39147404
chrX	39147422	39147524
chrX	39147546	39147815
chrX	39147914	39148015
chrX	39148061	39148261
chrX	39149100	39149202
chrX	39149666	39149767
chrX	39150294	39150396
chrX	39150398	39150500
chrX	39151161	39151301
chrX	39151328	39151501
chrX	39153957	39154059
chrX	39154431	39154533
chrX	39154647	39154748
chrX	39154827	39155004
chrX	39155008	39155207
chrX	39155764	39155921
chrX	39156098	39156232
chrX	39157162	39157263
chrX	39157447	39157549
chrX	39157642	39157743
chrX	39158805	39158907
chrX	39158915	39159016
chrX	39159054	39159157
chrX	39159177	39159278
chrX	39163602	39163860
chrX	39163961	39164145
chrX	39165536	39165638
chrX	39165720	39165821
chrX	39165918	39166210
chrX	39167516	39167618
chrX	39168038	39168139
chrX	39168420	39168564
chrX	39168874	39169020
chrX	39169101	39169203
chrX	39169581	39169761
chrX	39169786	39169888
chrX	39170191	39170293
chrX	39170308	39170469
chrX	39170593	39170694
chrX	39171080	39171182
chrX	39171486	39171587
chrX	39172582	39172813
chrX	39172829	39172931
chrX	39172945	39173094
chrX	39173343	39173526
chrX	39173711	39173812
chrX	39174075	39174176
chrX	39174272	39174374
chrX	39176198	39176328
chrX	39176633	39176814
chrX	39176950	39177052
chrX	39177112	39177214
chrX	39178375	39178477
chrX	39178529	39178712
chrX	39178713	39179060
chrX	39179301	39179593
chrX	39179754	39179855
chrX	39180675	39180857
chrX	39181440	39181541
chrX	39181621	39181755
chrX	39182554	39182708
chrX	39183762	39183864
chrX	39183897	39183999
chrX	39184038	39184220
chrX	39184560	39184662
chrX	39185386	39185488
chrX	39185533	39185634
chrX	39185684	39185786
chrX	39185798	39185900
chrX	39186746	39186848
chrX	39186900	39187156
chrX	39187499	39187601
chrX	39190764	39190865
chrX	39192492	39192593
chrX	39192598	39192699
chrX	39192845	39193027
chrX	39193215	39193316
chrX	39195196	39195319
chrX	39195348	39195979
chrX	39196079	39196272
chrX	39196798	39196900
chrX	39197079	39197233
chrX	39197621	39197723
chrX	39200186	39200287
chrX	39200654	39200756
chrX	39200793	39200895
chrX	39201525	39201626
chrX	39202181	39202283
chrX	39202286	39202388
chrX	39202471	39202577
chrX	39202626	39202767
chrX	39203025	39203127
chrX	39215645	39215794
chrX	39216689	39216791
chrX	39216823	39216925
chrX	39216950	39217052
chrX	39217058	39217160
chrX	39217428	39217530
chrX	39218240	39218418
chrX	39218555	39218656
chrX	39218730	39218832
chrX	39218918	39219054
chrX	39219526	39219627
chrX	39219748	39219850
chrX	39220419	39220635
chrX	39220734	39220836
chrX	39220852	39221069
chrX	39221121	39221345
chrX	39221506	39221729
chrX	39222019	39222120
chrX	39222513	39222687
chrX	39224386	39224535
chrX	39224795	39224897
chrX	39225117	39225279
chrX	39225801	39225902
chrX	39227260	39227362
chrX	39229314	39229415
chrX	39229537	39229730
chrX	39229755	39229944
chrX	39230161	39230262
chrX	39230348	39230449
chrX	39230527	39230628
chrX	39230643	39230744
chrX	39231172	39231394
chrX	39231593	39231695
chrX	39232040	39232313
chrX	39232671	39232865
chrX	39232939	39233041
chrX	39233157	39233258
chrX	39233708	39233810
chrX	39234672	39234913
chrX	39236527	39236690
chrX	39237029	39237130
chrX	39237599	39237746
chrX	39237761	39237863
chrX	39238589	39238691
chrX	39241710	39241812
chrX	39242169	39242270
chrX	39242302	39242428
chrX	39242453	39242555
chrX	39242607	39242708
chrX	39242911	39243367
chrX	39243582	39243684
chrX	39243808	39243909
chrX	39243911	39244012
chrX	39244146	39244292
chrX	39244380	39244576
chrX	39245648	39245814
chrX	39246403	39246504
chrX	39246533	39246733
chrX	39248493	39248594
chrX	39249277	39249378
chrX	39250008	39250110
chrX	39251221	39251323
chrX	39253474	39253575
chrX	39254412	39254633
chrX	39255133	39255235
chrX	39255695	39256001
chrX	39256155	39256256
chrX	39256392	39256550
chrX	39256896	39256997
chrX	39257150	39257342
chrX	39257365	39257467
chrX	39258070	39258171
chrX	39258218	39258420
chrX	39258435	39258536
chrX	39259183	39259285
chrX	39260012	39260222
chrX	39260744	39260845
chrX	39261487	39261698
chrX	39261742	39261887
chrX	39262350	39262506
chrX	39266929	39267113
chrX	39267150	39267251
chrX	39267298	39267462
chrX	39267517	39267718
chrX	39267745	39267846
chrX	39267885	39267987
chrX	39268232	39268618
chrX	39268900	39269001
chrX	39269486	39269671
chrX	39270679	39270780
chrX	39271359	39271668
chrX	39271908	39272096
chrX	39272120	39272401
chrX	39273151	39273253
chrX	39273337	39273530
chrX	39273624	39273804
chrX	39273871	39274074
chrX	39274284	39274517
chrX	39274979	39275081
chrX	39275875	39275977
chrX	39276071	39276173
chrX	39276286	39276422
chrX	39277712	39277851
chrX	39277934	39278035
chrX	39278039	39278141
chrX	39278156	39278257
chrX	39278389	39278490
chrX	39278572	39278761
chrX	39278787	39279079
chrX	39279187	39279353
chrX	39279530	39279631
chrX	39279674	39279829
chrX	39280794	39280895
chrX	39280933	39281035
chrX	39281054	39281156
chrX	39283264	39283365
chrX	39283480	39283582
chrX	39284594	39284696
chrX	39284911	39285012
chrX	39285226	39285386
chrX	39285523	39285670
chrX	39285774	39285875
chrX	39286418	39286519
chrX	39286603	39286704
chrX	39286988	39287248
chrX	39287490	39287592
chrX	39287764	39287976
chrX	39288285	39288504
chrX	39288839	39288941
chrX	39288956	39289157
chrX	39290068	39290169
chrX	39290190	39290403
chrX	39290705	39290806
chrX	39291093	39291194
chrX	39291280	39291381
chrX	39291390	39291491
chrX	39291587	39291808
chrX	39292007	39292108
chrX	39292332	39292468
chrX	39292601	39292703
chrX	39293309	39293411
chrX	39293854	39293955
chrX	39296138	39296240
chrX	39296258	39296501
chrX	39297617	39297741
chrX	39297833	39297934
chrX	39297958	39298139
chrX	39298144	39298245
chrX	39298305	39298533
chrX	39298602	39298703
chrX	39299309	39299625
chrX	39299730	39299904
chrX	39299980	39300081
chrX	39300278	39300379
chrX	39300441	39300594
chrX	39300935	39301037
chrX	39304373	39304566
chrX	39304613	39304768
chrX	39304776	39304929
chrX	39305028	39305197
chrX	39305367	39305469
chrX	39306789	39306891
chrX	39308474	39308576
chrX	39308656	39308758
chrX	39309474	39309576
chrX	39309662	39310038
chrX	39310081	39310182
chrX	39310288	39310390
chrX	39310569	39310895
chrX	39311673	39311775
chrX	39312562	39312664
chrX	39312710	39312811
chrX	39313094	39313247
chrX	39313280	39313381
chrX	39313436	39313537
chrX	39313575	39313677
chrX	39313768	39313959
chrX	39313988	39314431
chrX	39314875	39315017
chrX	39315039	39315194
chrX	39315340	39315539
chrX	39316947	39317131
chrX	39317180	39317282
chrX	39318972	39319073
chrX	39319438	39319540
chrX	39319796	39320028
chrX	39320403	39320504
chrX	39321030	39321132
chrX	39322063	39322199
chrX	39322354	39322455
chrX	39322721	39322884
chrX	39324895	39325139
chrX	39325367	39325517
chrX	39325553	39325654
chrX	39325762	39325863
chrX	39327162	39327394
chrX	39327453	39327591
chrX	39327815	39327916
chrX	39328107	39328284
chrX	39328370	39328472
chrX	39328473	39328574
chrX	39328597	39328698
chrX	39328842	39328944
chrX	39329505	39329657
chrX	39329732	39329927
chrX	39330709	39330810
chrX	39330835	39331022
chrX	39331103	39331263
chrX	39332987	39333141
chrX	39333438	39333540
chrX	39333964	39334140
chrX	39334676	39334929
chrX	39335465	39335567
chrX	39335645	39335746
chrX	39335924	39336026
chrX	39336042	39336144
chrX	39336145	39336250
chrX	39336307	39336409
chrX	39336428	39336530
chrX	39336579	39336728
chrX	39337028	39337138
chrX	39337267	39337368
chrX	39337451	39337552
chrX	39337822	39337964
chrX	39338191	39338293
chrX	39338446	39338547
chrX	39339171	39339366
chrX	39339440	39339542
chrX	39339632	39339733
chrX	39341107	39341326
chrX	39341453	39341633
chrX	39342050	39342152
chrX	39342174	39342276
chrX	39342744	39342882
chrX	39343385	39343525
chrX	39343601	39343702
chrX	39343782	39343889
chrX	39343953	39344055
chrX	39344412	39344513
chrX	39344890	39344992
chrX	39345434	39345535
chrX	39345567	39345668
chrX	39345868	39346007
chrX	39346250	39346352
chrX	39346487	39346672
chrX	39346708	39346900
chrX	39346932	39347089
chrX	39347176	39347433
chrX	39347470	39347653
chrX	39347711	39347852
chrX	39348119	39348392
chrX	39348393	39348552
chrX	39348594	39348696
chrX	39348845	39348947
chrX	39349871	39349973
chrX	39350044	39350238
chrX	39350844	39350946
chrX	39351237	39351516
chrX	39351737	39351839
chrX	39351874	39351975
chrX	39352070	39352171
chrX	39352257	39352358
chrX	39353344	39353446
chrX	39353567	39353669
chrX	39353709	39353861
chrX	39354948	39355316
chrX	39355494	39355595
chrX	39355605	39355740
chrX	39357110	39357247
chrX	39357285	39357427
chrX	39357611	39357750
chrX	39359521	39359623
chrX	39360200	39360327
chrX	39360448	39360775
chrX	39360787	39360889
chrX	39360955	39361057
chrX	39362257	39362544
chrX	39363150	39363297
chrX	39363346	39363448
chrX	39363499	39363601
chrX	39364084	39364185
chrX	39364750	39364852
chrX	39365425	39365526
chrX	39365613	39365721
chrX	39365831	39365932
chrX	39366064	39366166
chrX	39366425	39366627
chrX	39366834	39366987
chrX	39368121	39368532
chrX	39368600	39368746
chrX	39370048	39370327
chrX	39370469	39370651
chrX	39371192	39371393
chrX	39371407	39371508
chrX	39373788	39373890
chrX	39373909	39374010
chrX	39374504	39374606
chrX	39374879	39375066
chrX	39375517	39375619
chrX	39375660	39375761
chrX	39375864	39376155
chrX	39376215	39376317
chrX	39376616	39376770
chrX	39376931	39377071
chrX	39377384	39377538
chrX	39377711	39379245
chrX	39379289	39379391
chrX	39379672	39379906
chrX	39379976	39380077
chrX	39380755	39380916
chrX	39380961	39381063
chrX	39381241	39381343
chrX	39381365	39381640
chrX	39381964	39382158
chrX	39382220	39382353
chrX	39382483	39382584
chrX	39382590	39382692
chrX	39382734	39382836
chrX	39383550	39383651
chrX	39384717	39384819
chrX	39385639	39385741
chrX	39385793	39385962
chrX	39387147	39387248
chrX	39387470	39387641
chrX	39387703	39387804
chrX	39387971	39388073
chrX	39391154	39391314
chrX	39391796	39391966
chrX	39392010	39392141
chrX	39392237	39392339
chrX	39392358	39392460
chrX	39392702	39392804
chrX	39393353	39393507
chrX	39395446	39395548
chrX	39395846	39395948
chrX	39396054	39396155
chrX	39397083	39397266
chrX	39398641	39398775
chrX	39398813	39398914
chrX	39399522	39399624
chrX	39399643	39399856
chrX	39400003	39400105
chrX	39400202	39400303
chrX	39400339	39400525
chrX	39400543	39400644
chrX	39400741	39400908
chrX	39410237	39410339
chrX	39410408	39410509
chrX	39411555	39411711
chrX	39412089	39412232
chrX	39413926	39414027
chrX	39414070	39414171
chrX	39414754	39414953
chrX	39414954	39415220
chrX	39415312	39415413
chrX	39415738	39415839
chrX	39415921	39416023
chrX	39416156	39416258
chrX	39417178	39417280
chrX	39417301	39417403
chrX	39417497	39417599
chrX	39418775	39418877
chrX	39419015	39419117
chrX	39419666	39419811
chrX	39420240	39420341
chrX	39420353	39420532
chrX	39420556	39420944
chrX	39421170	39421380
chrX	39423039	39423141
chrX	39424039	39424188
chrX	39424808	39424909
chrX	39428744	39428846
chrX	39429323	39429425
chrX	39430089	39430261
chrX	39430855	39430957
chrX	39431277	39431378
chrX	39431438	39431540
chrX	39431601	39431803
chrX	39431935	39432037
chrX	39434209	39434311
chrX	39434679	39434780
chrX	39434783	39434885
chrX	39434974	39435075
chrX	39435166	39435436
chrX	39435502	39435603
chrX	39435725	39435826
chrX	39435880	39435982
chrX	39436068	39436281
chrX	39436316	39436479
chrX	39436583	39436685
chrX	39436959	39437060
chrX	39437186	39437288
chrX	39437397	39437498
chrX	39438051	39438153
chrX	39438295	39438397
chrX	39438566	39438713
chrX	39438765	39438866
chrX	39438894	39438995
chrX	39439731	39439833
chrX	39440016	39440167
chrX	39440235	39440374
chrX	39440381	39440482
chrX	39440517	39440797
chrX	39442593	39442695
chrX	39442779	39442881
chrX	39442907	39443009
chrX	39443825	39443927
chrX	39444092	39444194
chrX	39444322	39444424
chrX	39445560	39445662
chrX	39445819	39445979
chrX	39445991	39446092
chrX	39446135	39446237
chrX	39447352	39447641
chrX	39447715	39447817
chrX	39447837	39448124
chrX	39448210	39448311
chrX	39448321	39448422
chrX	39448423	39448525
chrX	39449297	39449398
chrX	39449711	39449812
chrX	39452052	39452301
chrX	39452706	39452807
chrX	39453733	39453834
chrX	39454957	39455084
chrX	39455323	39455424
chrX	39455759	39455963
chrX	39456282	39456384
chrX	39456792	39456893
chrX	39457215	39457317
chrX	39458481	39458729
chrX	39459049	39459150
chrX	39459323	39459424
chrX	39459435	39459585
chrX	39459757	39459951
chrX	39460087	39460188
chrX	39460293	39460395
chrX	39460659	39460761
chrX	39461345	39461447
chrX	39461578	39461720
chrX	39461996	39462170
chrX	39462379	39462481
chrX	39462552	39462747
chrX	39462924	39463026
chrX	39463291	39463431
chrX	39465028	39465129
chrX	39465275	39465376
chrX	39465437	39465538
chrX	39467746	39467847
chrX	39468107	39468208
chrX	39468288	39468389
chrX	39468413	39468514
chrX	39469049	39469151
chrX	39469157	39469313
chrX	39469973	39470075
chrX	39470499	39470601
chrX	39470666	39470767
chrX	39470920	39471022
chrX	39471049	39471370
chrX	39471487	39471671
chrX	39472689	39472791
chrX	39472843	39472944
chrX	39473068	39473170
chrX	39473474	39473576
chrX	39473831	39474024
chrX	39474055	39474342
chrX	39475615	39475717
chrX	39475740	39475841
chrX	39476798	39476899
chrX	39478186	39478287
chrX	39484778	39484880
chrX	39486554	39486655
chrX	39486848	39486950
chrX	39486967	39487068
chrX	39488016	39488117
chrX	39489676	39489778
chrX	39490290	39490391
chrX	39491939	39492102
chrX	39492106	39492564
chrX	39492583	39492906
chrX	39492941	39493232
chrX	39495799	39495901
chrX	39496050	39496151
chrX	39496582	39496683
chrX	39497406	39497507
chrX	39497557	39497702
chrX	39500158	39500259
chrX	39500416	39500517
chrX	39500693	39500794
chrX	39500983	39501084
chrX	39501500	39501602
chrX	39501606	39501708
chrX	39504228	39504329
chrX	39504572	39504735
chrX	39504943	39505116
chrX	39505214	39505488
chrX	39506652	39506754
chrX	39507094	39507195
chrX	39508273	39508425
chrX	39508429	39508530
chrX	39508830	39509032
chrX	39509039	39509268
chrX	39509951	39510052
chrX	39510304	39510572
chrX	39510880	39510982
chrX	39511003	39511104
chrX	39511304	39511480
chrX	39511483	39511675
chrX	39512140	39512241
chrX	39512264	39512474
chrX	39512475	39512577
chrX	39512665	39512766
chrX	39512900	39513099
chrX	39513414	39513574
chrX	39513865	39513980
chrX	39514137	39514316
chrX	39514506	39514608
chrX	39514629	39514761
chrX	39515115	39515217
chrX	39516364	39516465
chrX	39516529	39516629
chrX	39516687	39516900
chrX	39517088	39517189
chrX	39517601	39517883
chrX	39517912	39518013
chrX	39518055	39518156
chrX	39520757	39520941
chrX	39523568	39523669
chrX	39523680	39523821
chrX	39524920	39525021
chrX	39525534	39525794
chrX	39525799	39525901
chrX	39526015	39526152
chrX	39526172	39526301
chrX	39526922	39527097
chrX	39528544	39528645
chrX	39533516	39533618
chrX	39533773	39533875
chrX	39533939	39534041
chrX	39534822	39534923
chrX	39535242	39535343
chrX	39535894	39535996
chrX	39536652	39536754
chrX	39536937	39537038
chrX	39537048	39537273
chrX	39537300	39537401
chrX	39537407	39537540
chrX	39537580	39537682
chrX	39537725	39537858
chrX	39538607	39538922
chrX	39538944	39539157
chrX	39540059	39540189
chrX	39540243	39540441
chrX	39541095	39541196
chrX	39541425	39541526
chrX	39541532	39541800
chrX	39541928	39542094
chrX	39542609	39542777
chrX	39542787	39542889
chrX	39543361	39543463
chrX	39543739	39543841
chrX	39544277	39544379
chrX	39544620	39544722
chrX	39544776	39544877
chrX	39545712	39545813
chrX	39546196	39546297
chrX	39546559	39546775
chrX	39547060	39547323
chrX	39547420	39547522
chrX	39547749	39547873
chrX	39548034	39548136
chrX	39548201	39548343
chrX	39550565	39550713
chrX	39551212	39551569
chrX	39551571	39551672
chrX	39552171	39552272
chrX	39552361	39552462
chrX	39552663	39552764
chrX	39552765	39552866
chrX	39552928	39553029
chrX	39557705	39557807
chrX	39559930	39560031
chrX	39560313	39560559
chrX	39560900	39561001
chrX	39561596	39561826
chrX	39562389	39562490
chrX	39564894	39564995
chrX	39565211	39565439
chrX	39565603	39565711
chrX	39565743	39565845
chrX	39565928	39566091
chrX	39569635	39570169
chrX	39570273	39570437
chrX	39573145	39573432
chrX	39573486	39573587
chrX	39573590	39573692
chrX	39573723	39573863
chrX	39573999	39574175
chrX	39575637	39575739
chrX	39576002	39576103
chrX	39576122	39576224
chrX	39576401	39576721
chrX	39576734	39576844
chrX	39577494	39577595
chrX	39579859	39579960
chrX	39580017	39580118
chrX	39580195	39580388
chrX	39580437	39580539
chrX	39580627	39580728
chrX	39580753	39580921
chrX	39580965	39581066
chrX	39581181	39581282
chrX	39581541	39581643
chrX	39581984	39582085
chrX	39584074	39584176
chrX	39585419	39585520
chrX	39585532	39585634
chrX	39585665	39585766
chrX	39586129	39586294
chrX	39586354	39586456
chrX	39586660	39586761
chrX	39587071	39587172
chrX	39587175	39587474
chrX	39588548	39588780
chrX	39588861	39589026
chrX	39589256	39590648
chrX	39590855	39590957
chrX	39591379	39591480
chrX	39592281	39592383
chrX	39592399	39592537
chrX	39592571	39592710
chrX	39593028	39593130
chrX	39594089	39594191
chrX	39594485	39594682
chrX	39594690	39594792
chrX	39594797	39594941
chrX	39594941	39595042
chrX	39595294	39595811
chrX	39595853	39596024
chrX	39596314	39596491
chrX	39597492	39597594
chrX	39598375	39598477
chrX	39598509	39598611
chrX	39598749	39598850
chrX	39599428	39599618
chrX	39600506	39600671
chrX	39600930	39601078
chrX	39604532	39604634
chrX	39604734	39604836
chrX	39604839	39604941
chrX	39604949	39605082
chrX	39605421	39605604
chrX	39605867	39605969
chrX	39606043	39606144
chrX	39607059	39607161
chrX	39608063	39608165
chrX	39608487	39608589
chrX	39608591	39608731
chrX	39609531	39609752
chrX	39610394	39610544
chrX	39612043	39612254
chrX	39612262	39612364
chrX	39614105	39614288
chrX	39614471	39614671
chrX	39614802	39614903
chrX	39615053	39615381
chrX	39618374	39618634
chrX	39618706	39618961
chrX	39619243	39619345
chrX	39619440	39619541
chrX	39619627	39619729
chrX	39619741	39619843
chrX	39620090	39620382
chrX	39623314	39623416
chrX	39623748	39623938
chrX	39624004	39624106
chrX	39624153	39624317
chrX	39624701	39624894
chrX	39624944	39625182
chrX	39626232	39626462
chrX	39626468	39626569
chrX	39626613	39626714
chrX	39626890	39626991
chrX	39627080	39627360
chrX	39628066	39628338
chrX	39630428	39630529
chrX	39630800	39631285
chrX	39631378	39631552
chrX	39631567	39631668
chrX	39632143	39632385
chrX	39632502	39632778
chrX	39636787	39636954
chrX	39636971	39637072
chrX	39637854	39637956
chrX	39638044	39638146
chrX	39638231	39638496
chrX	39638539	39638805
chrX	39638807	39640456
chrX	39640590	39640692
chrX	39642582	39642683
chrX	39644024	39644187
chrX	39644188	39644289
chrX	39646144	39646246
chrX	39647369	39647471
chrX	39647478	39647579
chrX	39651252	39651485
chrX	39651650	39651751
chrX	39653891	39654022
chrX	39654718	39654956
chrX	39654984	39655091
chrX	39655611	39655713
chrX	39655972	39656073
chrX	39656200	39656301
chrX	39658259	39658360
chrX	39658465	39658664
chrX	39662169	39662358
chrX	39662366	39662468
chrX	39663050	39663225
chrX	39663297	39663399
chrX	39665789	39666067
chrX	39666971	39667149
chrX	39667351	39667453
chrX	39667475	39667674
chrX	39667737	39667839
chrX	39667862	39667963
chrX	39668172	39668327
chrX	39668339	39668502
chrX	39668534	39668714
chrX	39669989	39670091
chrX	39670357	39671114
chrX	39671596	39671698
chrX	39671906	39672008
chrX	39672900	39673001
chrX	39673132	39673234
chrX	39673261	39673362
chrX	39673464	39673566
chrX	39674805	39674942
chrX	39674991	39675092
chrX	39675528	39675810
chrX	39676103	39676204
chrX	39676722	39677056
chrX	39677085	39677318
chrX	39677399	39677577
chrX	39677697	39677852
chrX	39678347	39678706
chrX	39678721	39678914
chrX	39679375	39679671
chrX	39679680	39679782
chrX	39679998	39680099
chrX	39680400	39680502
chrX	39680615	39680716
chrX	39680736	39680838
chrX	39681241	39681464
chrX	39681501	39681603
chrX	39681743	39681845
chrX	39685533	39685635
chrX	39685824	39685926
chrX	39686406	39686665
chrX	39686714	39686816
chrX	39687127	39687228
chrX	39687231	39687424
chrX	39688029	39688171
chrX	39688215	39688316
chrX	39688426	39688528
chrX	39689448	39689728
chrX	39689908	39690009
chrX	39691749	39691851
chrX	39691933	39692035
chrX	39692382	39692483
chrX	39692673	39692798
chrX	39692946	39693047
chrX	39696380	39696482
chrX	39698600	39698871
chrX	39698904	39699235
chrX	39699307	39699409
chrX	39699431	39699690
chrX	39699944	39700121
chrX	39700408	39700510
chrX	39701090	39701265
chrX	39701667	39701824
chrX	39701883	39702056
chrX	39702565	39702666
chrX	39704155	39704350
chrX	39704425	39704668
chrX	39704685	39704786
chrX	39704871	39704972
chrX	39705049	39705150
chrX	39707339	39707440
chrX	39707608	39707710
chrX	39707786	39707887
chrX	39708179	39708345
chrX	39709567	39709668
chrX	39709822	39710046
chrX	39710093	39710194
chrX	39710215	39710316
chrX	39711812	39711913
chrX	39711916	39712017
chrX	39712592	39712694
chrX	39712973	39713342
chrX	39713557	39713658
chrX	39714777	39714879
chrX	39715003	39715381
chrX	39715845	39715984
chrX	39715985	39716189
chrX	39716305	39716406
chrX	39717268	39717369
chrX	39717406	39717508
chrX	39717918	39718019
chrX	39718027	39718128
chrX	39719671	39719863
chrX	39720028	39720263
chrX	39720525	39720741
chrX	39721160	39721261
chrX	39721460	39721562
chrX	39721618	39721720
chrX	39721754	39721856
chrX	39722034	39722177
chrX	39722223	39722393
chrX	39724407	39724595
chrX	39725186	39725288
chrX	39726688	39726885
chrX	39726976	39727168
chrX	39727216	39727397
chrX	39727416	39727518
chrX	39728415	39728565
chrX	39729542	39729643
chrX	39729654	39729892
chrX	39730129	39730260
chrX	39731082	39731183
chrX	39731243	39731345
chrX	39731441	39731543
chrX	39735603	39735704
chrX	39735832	39735934
chrX	39736231	39736332
chrX	39736843	39736945
chrX	39737579	39737776
chrX	39737790	39737892
chrX	39738502	39738603
chrX	39738801	39738902
chrX	39739469	39739571
chrX	39740092	39740302
chrX	39740507	39740608
chrX	39741508	39741610
chrX	39742409	39742547
chrX	39743404	39743506
chrX	39743524	39743649
chrX	39745469	39745727
chrX	39745766	39746032
chrX	39746152	39746433
chrX	39746838	39746996
chrX	39747190	39747292
chrX	39747295	39747396
chrX	39747688	39747859
chrX	39749574	39749754
chrX	39749766	39749898
chrX	39749928	39750166
chrX	39753016	39753154
chrX	39753296	39753486
chrX	39753541	39753642
chrX	39753856	39753995
chrX	39754205	39754307
chrX	39754449	39754695
chrX	39754715	39754816
chrX	39754944	39755357
chrX	39756435	39756637
chrX	39756699	39756800
chrX	39756942	39757044
chrX	39757124	39757336
chrX	39757541	39757643
chrX	39757665	39757930
chrX	39759207	39759309
chrX	39759598	39759760
chrX	39760061	39760163
chrX	39760180	39760281
chrX	39760608	39760710
chrX	39761566	39761787
chrX	39761869	39761971
chrX	39762672	39762773
chrX	39762992	39763216
chrX	39763278	39763380
chrX	39763443	39763608
chrX	39763623	39763725
chrX	39763826	39764080
chrX	39764218	39764319
chrX	39764352	39764702
chrX	39765183	39765373
chrX	39765422	39765523
chrX	39765606	39765940
chrX	39766103	39766293
chrX	39766401	39766505
chrX	39767362	39767463
chrX	39769313	39769414
chrX	39769486	39769715
chrX	39770032	39770133
chrX	39770222	39770323
chrX	39771090	39771191
chrX	39771209	39771310
chrX	39771563	39771665
chrX	39771666	39771767
chrX	39771770	39771953
chrX	39772291	39772392
chrX	39772406	39772559
chrX	39772626	39772727
chrX	39773243	39773344
chrX	39773684	39773786
chrX	39773862	39773963
chrX	39773981	39774118
chrX	39774197	39774450
chrX	39774509	39774611
chrX	39774619	39774770
chrX	39777416	39777517
chrX	39777580	39777681
chrX	39777682	39777855
chrX	39779272	39779373
chrX	39780424	39780525
chrX	39780588	39780689
chrX	39782294	39782395
chrX	39782430	39782532
chrX	39782623	39782978
chrX	39784337	39784438
chrX	39784447	39784549
chrX	39784640	39785005
chrX	39786142	39786243
chrX	39786533	39786701
chrX	39786716	39786817
chrX	39787324	39787426
chrX	39789317	39789549
chrX	39789552	39789805
chrX	39789897	39789999
chrX	39790091	39790356
chrX	39790459	39790735
chrX	39790842	39791006
chrX	39791097	39791198
chrX	39791210	39791311
chrX	39791744	39791845
chrX	39793897	39793998
chrX	39794655	39794756
chrX	39794762	39794863
chrX	39795132	39795233
chrX	39795258	39795359
chrX	39795367	39795468
chrX	39795540	39795674
chrX	39795688	39795789
chrX	39795971	39796072
chrX	39796099	39796200
chrX	39796448	39796550
chrX	39797147	39797290
chrX	39797307	39797409
chrX	39797455	39797557
chrX	39797612	39797754
chrX	39798404	39798505
chrX	39800679	39800781
chrX	39800872	39801020
chrX	39801112	39801214
chrX	39801471	39801707
chrX	39806142	39806367
chrX	39806380	39806669
chrX	39808011	39808151
chrX	39808168	39808352
chrX	39808382	39808483
chrX	39810520	39810668
chrX	39810711	39810812
chrX	39810837	39810981
chrX	39811161	39811262
chrX	39812130	39812231
chrX	39812365	39812750
chrX	39812852	39813051
chrX	39813130	39813231
chrX	39813285	39813387
chrX	39813898	39813999
chrX	39815481	39815750
chrX	39818209	39818393
chrX	39818498	39818600
chrX	39819140	39819241
chrX	39819347	39819449
chrX	39823213	39823314
chrX	39824945	39825337
chrX	39825998	39826211
chrX	39827973	39828074
chrX	39828366	39828467
chrX	39828551	39828653
chrX	39828708	39828809
chrX	39828823	39828925
chrX	39829098	39829200
chrX	39829460	39829614
chrX	39830325	39830451
chrX	39831589	39831791
chrX	39831999	39832153
chrX	39832157	39832259
chrX	39832819	39833105
chrX	39833351	39833542
chrX	39833706	39833807
chrX	39834363	39834464
chrX	39834490	39834809
chrX	39834947	39835048
chrX	39835651	39835752
chrX	39837341	39837634
chrX	39837675	39837790
chrX	39837809	39838124
chrX	39838261	39838363
chrX	39840068	39840170
chrX	39840179	39840280
chrX	39841473	39841617
chrX	39841628	39841730
chrX	39844080	39844182
chrX	39844227	39844384
chrX	39848568	39848669
chrX	39849900	39850002
chrX	39850536	39850637
chrX	39851102	39851203
chrX	39853840	39853942
chrX	39853948	39854050
chrX	39854143	39854290
chrX	39854345	39854468
chrX	39854643	39854913
chrX	39855072	39855174
chrX	39855214	39855315
chrX	39855627	39855728
chrX	39856326	39856427
chrX	39856532	39856792
chrX	39858276	39858377
chrX	39858507	39858609
chrX	39860150	39860252
chrX	39860855	39861017
chrX	39861969	39862071
chrX	39862407	39862569
chrX	39862658	39862813
chrX	39863029	39863131
chrX	39863224	39863325
chrX	39863426	39863602
chrX	39863812	39863941
chrX	39864057	39864158
chrX	39864293	39864395
chrX	39864415	39864516
chrX	39864787	39864948
chrX	39865102	39865204
chrX	39865418	39865519
chrX	39865569	39865764
chrX	39865835	39865939
chrX	39866049	39866150
chrX	39866528	39866630
chrX	39866641	39866743
chrX	39866766	39866974
chrX	39867056	39867160
chrX	39867201	39867303
chrX	39867355	39867456
chrX	39867478	39867580
chrX	39867596	39867697
chrX	39867776	39867878
chrX	39867921	39868040
chrX	39868065	39868166
chrX	39869182	39869283
chrX	39871421	39871522
chrX	39871527	39871680
chrX	39871903	39872005
chrX	39872063	39872189
chrX	39872218	39872481
chrX	39872772	39872883
chrX	39872937	39873038
chrX	39873062	39873261
chrX	39873339	39873441
chrX	39873462	39873563
chrX	39873718	39873876
chrX	39874551	39874652
chrX	39874737	39874839
chrX	39874851	39874953
chrX	39874971	39875209
chrX	39875484	39875707
chrX	39877606	39877707
chrX	39878080	39878181
chrX	39878231	39878332
chrX	39878365	39878467
chrX	39878767	39878933
chrX	39879846	39880091
chrX	39880795	39880897
chrX	39881346	39881520
chrX	39881534	39881635
chrX	39884923	39885024
chrX	39885423	39885525
chrX	39885589	39885779
chrX	39890713	39890888
chrX	39890917	39891063
chrX	39891442	39891680
chrX	39891961	39892182
chrX	39892284	39892386
chrX	39892773	39892976
chrX	39893009	39893243
chrX	39893575	39893677
chrX	39893739	39893840
chrX	39899059	39899160
chrX	39899578	39899680
chrX	39899687	39899857
chrX	39899928	39900029
chrX	39901688	39901790
chrX	39908457	39908559
chrX	39910266	39910368
chrX	39910474	39911675
chrX	39912283	39912384
chrX	39913095	39913336
chrX	39913485	39913606
chrX	39914571	39914812
chrX	39914827	39914928
chrX	39914979	39915080
chrX	39915352	39915454
chrX	39915600	39915702
chrX	39915749	39916054
chrX	39916236	39916337
chrX	39916369	39916610
chrX	39916662	39916764
chrX	39916928	39917077
chrX	39917181	39917449
chrX	39917562	39917719
chrX	39917731	39917833
chrX	39918309	39918499
chrX	39918623	39918725
chrX	39918734	39918835
chrX	39919186	39919434
chrX	39919449	39919550
chrX	39919657	39919758
chrX	39919921	39920062
chrX	39921057	39921158
chrX	39921337	39921698
chrX	39921979	39922340
chrX	39922851	39923212
chrX	39923225	39923388
chrX	39923538	39923899
chrX	39924245	39924387
chrX	39924466	39924619
chrX	39924901	39925040
chrX	39925222	39925323
chrX	39925560	39925699
chrX	39925777	39925941
chrX	39926173	39926530
chrX	39926734	39926835
chrX	39926893	39927168
chrX	39927730	39927831
chrX	39928040	39928230
chrX	39928312	39928414
chrX	39928477	39928578
chrX	39928699	39928932
chrX	39929120	39929271
chrX	39929349	39929591
chrX	39929757	39929891
chrX	39930048	39930150
chrX	39930162	39930703
chrX	39930765	39931126
chrX	39931575	39934456
chrX	39934554	39934656
chrX	39935394	39935496
chrX	39935684	39935805
chrX	39935910	39936103
chrX	39937037	39937278
chrX	39938268	39938369
chrX	39938370	39938472
chrX	39938620	39938722
chrX	39939040	39939413
chrX	39939772	39939948
chrX	39940294	39940464
chrX	39940699	39940801
chrX	39940858	39940960
chrX	39940970	39941071
chrX	39941086	39941250
chrX	39941277	39941378
chrX	39941424	39941641
chrX	39941738	39941839
chrX	39942070	39942247
chrX	39942467	39942661
chrX	39942848	39942950
chrX	39942970	39943214
chrX	39943238	39943339
chrX	39943874	39943975
chrX	39944169	39944271
chrX	39944353	39944543
chrX	39944571	39944672
chrX	39944745	39944847
chrX	39944851	39945031
chrX	39945204	39945305
chrX	39945376	39945478
chrX	39945480	39945582
chrX	39945662	39945763
chrX	39945900	39946078
chrX	39946459	39946660
chrX	39947111	39947289
chrX	39947314	39947416
chrX	39947417	39947519
chrX	39947736	39948178
chrX	39948257	39948359
chrX	39948585	39948686
chrX	39948749	39949086
chrX	39949250	39949351
chrX	39950083	39950184
chrX	39950258	39950360
chrX	39950451	39950552
chrX	39950603	39950705
chrX	39950906	39951007
chrX	39951381	39951483
chrX	39951502	39951682
chrX	39951832	39951933
chrX	39952067	39952169
chrX	39952208	39952310
chrX	39952449	39952550
chrX	39952845	39952965
chrX	39953025	39953163
chrX	39953247	39953444
chrX	39953515	39953739
chrX	39953788	39954074
chrX	39954128	39954230
chrX	39954362	39954731
chrX	39954754	39954925
chrX	39955036	39955137
chrX	39955398	39955500
chrX	39955639	39955740
chrX	39955782	39955884
chrX	39955895	39955997
chrX	39956208	39956310
chrX	39956411	39956772
chrX	39956839	39957020
chrX	39957101	39957222
chrX	39957317	39957678
chrX	39957741	39958231
chrX	39958305	39958406
chrX	39958490	39958645
chrX	39958691	39958792
chrX	39962816	39962918
chrX	39962948	39963050
chrX	39963087	39963285
chrX	39963407	39963508
chrX	39963552	39963653
chrX	39963816	39963957
chrX	39963966	39964068
chrX	39964337	39964439
chrX	39964749	39964850
chrX	39964863	39964964
chrX	39964990	39965092
chrX	39965154	39965278
chrX	39965330	39965431
chrX	39965457	39965559
chrX	39965956	39966228
chrX	39966439	39966541
chrX	39966653	39966754
chrX	39966762	39966939
chrX	39967108	39967210
chrX	39969223	39969324
chrX	39969384	39969617
chrX	39969720	39969850
chrX	39970227	39970328
chrX	39971096	39971225
chrX	39973585	39973778
chrX	39973866	39974022
chrX	39974460	39974561
chrX	39975009	39975160
chrX	39975285	39975386
chrX	39975942	39976043
chrX	39976043	39976145
chrX	39976269	39976382
chrX	39976527	39976628
chrX	39976840	39976942
chrX	39977068	39977169
chrX	39977892	39978029
chrX	39979321	39979422
chrX	39979475	39979576
chrX	39981869	39981970
chrX	39982017	39982185
chrX	39982255	39982357
chrX	39982476	39982620
chrX	39989371	39989473
chrX	39989631	39989869
chrX	39989910	39990231
chrX	39992010	39992112
chrX	39992293	39992395
chrX	39992977	39993140
chrX	39993989	39994174
chrX	39994504	39994605
chrX	39995040	39995141
chrX	39995598	39995732
chrX	39995964	39996065
chrX	39996138	39996240
chrX	39996357	39996458
chrX	39996814	39996962
chrX	39997482	39997584
chrX	39997622	39997724
chrX	39998412	39998563
chrX	39999065	39999167
chrX	39999186	39999329
chrX	39999986	40000124
chrX	40000240	40000342
chrX	40000501	40000642
chrX	40000648	40000750
chrX	40001568	40001720
chrX	40001784	40001963
chrX	40001983	40002173
chrX	40002247	40002388
chrX	40002625	40002727
chrX	40002773	40002875
chrX	40003383	40003484
chrX	40003514	40003650
chrX	40003827	40003928
chrX	40003966	40004135
chrX	40004139	40004339
chrX	40004866	40005143
chrX	40005391	40005492
chrX	40006079	40006181
chrX	40006481	40006582
chrX	40006687	40006885
chrX	40006918	40007020
chrX	40007079	40007181
chrX	40007191	40007551
chrX	40007788	40007890
chrX	40008209	40008310
chrX	40008311	40008441
chrX	40008453	40008566
chrX	40008771	40008873
chrX	40009071	40009173
chrX	40009672	40009818
chrX	40009899	40010001
chrX	40010033	40010135
chrX	40010315	40010475
chrX	40010517	40010619
chrX	40010698	40010799
chrX	40010816	40010986
chrX	40010992	40011094
chrX	40011713	40011931
chrX	40012629	40012731
chrX	40012936	40013037
chrX	40013358	40013500
chrX	40015114	40015216
chrX	40015286	40015388
chrX	40015662	40015763
chrX	40015973	40016145
chrX	40016153	40016439
chrX	40016528	40016630
chrX	40016665	40016831
chrX	40017071	40017172
chrX	40017291	40017428
chrX	40017680	40017914
chrX	40018440	40018542
chrX	40021335	40021435
chrX	40021544	40021934
chrX	40022068	40022169
chrX	40022302	40022404
chrX	40022629	40022731
chrX	40023746	40023848
chrX	40023855	40023957
chrX	40023983	40024158
chrX	40024215	40024345
chrX	40024457	40024611
chrX	40024733	40024834
chrX	40025537	40025898
chrX	40026196	40026345
chrX	40026552	40026653
chrX	40026755	40026856
chrX	40027014	40027115
chrX	40027186	40027288
chrX	40027429	40027586
chrX	40027799	40027901
chrX	40028058	40028160
chrX	40028252	40028354
chrX	40028386	40028488
chrX	40028588	40028740
chrX	40028798	40028899
chrX	40028946	40029048
chrX	40029109	40029211
chrX	40029298	40029400
chrX	40029420	40029522
chrX	40029872	40029974
chrX	40030024	40030228
chrX	40030358	40030606
chrX	40030880	40030982
chrX	40031056	40031232
chrX	40031446	40031547
chrX	40031634	40031735
chrX	40032004	40032106
chrX	40032272	40032373
chrX	40032852	40032954
chrX	40033018	40033198
chrX	40033222	40033538
chrX	40033722	40033823
chrX	40033954	40034166
chrX	40034344	40034528
chrX	40034591	40034692
chrX	40034737	40034838
chrX	40035113	40035290
chrX	40035692	40035815
chrX	40035926	40036027
chrX	40036107	40036209
chrX	40036239	40036600
chrX	40036606	40036707
chrX	40036992	40037094
chrX	40037231	40037379
chrX	40037452	40037553
chrX	40037666	40037768
chrX	40037863	40038018
chrX	40038260	40038487
chrX	40038512	40038614
chrX	40038734	40038857
chrX	40038909	40039067
chrX	40039333	40039435
chrX	40040359	40040460
chrX	40040500	40040658
chrX	40042446	40042548
chrX	40043077	40043179
chrX	40043937	40044039
chrX	40044691	40044859
chrX	40046708	40046810
chrX	40047740	40047841
chrX	40048137	40048239
chrX	40048577	40048721
chrX	40048819	40049096
chrX	40049096	40049344
chrX	40049763	40049864
chrX	40050131	40050232
chrX	40051231	40051333
chrX	40053334	40053435
chrX	40054577	40054679
chrX	40056086	40056187
chrX	40057688	40057790
chrX	40058272	40058374
chrX	40058385	40058696
chrX	40058811	40058913
chrX	40059009	40059228
chrX	40059345	40059447
chrX	40060070	40060172
chrX	40063267	40063455
chrX	40063760	40063862
chrX	40064095	40064197
chrX	40064429	40064572
chrX	40064840	40064983
chrX	40067754	40067855
chrX	40067989	40068090
chrX	40068451	40068552
chrX	40069027	40069129
chrX	40069226	40069540
chrX	40072179	40072280
chrX	40072314	40072416
chrX	40073955	40074056
chrX	40076090	40076192
chrX	40076441	40076543
chrX	40080856	40080957
chrX	40086555	40086657
chrX	40087724	40087826
chrX	40087910	40088012
chrX	40088020	40088122
chrX	40088384	40088485
chrX	40093219	40093352
chrX	40094578	40094761
chrX	40096782	40096884
chrX	40097103	40097348
chrX	40097373	40097615
chrX	40097664	40097766
chrX	40097775	40097971
chrX	40099950	40100051
chrX	40100181	40100282
chrX	40100841	40100943
chrX	40101297	40101398
chrX	40102451	40102794
chrX	40102816	40103051
chrX	40103064	40103331
chrX	40103400	40103502
chrX	40103536	40103637
chrX	40104193	40104294
chrX	40104329	40104431
chrX	40104454	40104555
chrX	40104625	40104727
chrX	40104775	40104877
chrX	40105636	40105738
chrX	40107000	40107101
chrX	40108047	40108188
chrX	40109221	40109323
chrX	40111644	40111770
chrX	40116183	40116285
chrX	40117348	40117491
chrX	40117546	40117647
chrX	40117648	40117846
chrX	40117846	40117987
chrX	40118354	40118456
chrX	40119120	40119222
chrX	40119228	40119329
chrX	40119494	40119693
chrX	40119781	40119883
chrX	40120209	40120311
chrX	40121149	40121251
chrX	40121429	40121742
chrX	40122933	40123067
chrX	40123133	40123235
chrX	40124514	40124650
chrX	40125569	40125671
chrX	40125801	40125903
chrX	40126047	40126148
chrX	40126256	40126357
chrX	40126522	40126624
chrX	40126906	40127008
chrX	40127012	40127113
chrX	40127136	40127451
chrX	40128876	40128977
chrX	40129786	40129887
chrX	40130061	40130163
chrX	40130206	40130307
chrX	40130822	40130924
chrX	40131462	40131563
chrX	40131674	40131960
chrX	40131988	40132263
chrX	40132471	40132573
chrX	40132586	40132688
chrX	40132737	40132839
chrX	40132844	40132946
chrX	40135004	40135105
chrX	40137696	40137882
chrX	40137948	40138082
chrX	40138286	40138387
chrX	40138729	40138911
chrX	40139072	40139425
chrX	40140688	40140789
chrX	40141028	40141165
chrX	40141400	40141502
chrX	40141513	40141654
chrX	40142069	40142170
chrX	40142231	40142333
chrX	40142353	40142553
chrX	40142591	40142692
chrX	40142868	40142969
chrX	40143388	40143489
chrX	40143962	40144146
chrX	40144245	40144347
chrX	40144453	40144667
chrX	40148151	40148311
chrX	40148311	40148412
chrX	40149406	40149594
chrX	40153217	40153318
chrX	40153438	40153639
chrX	40157178	40157365
chrX	40157396	40157498
chrX	40157506	40157607
chrX	40157746	40157874
chrX	40157972	40158074
chrX	40158093	40158194
chrX	40158232	40158333
chrX	40158382	40158484
chrX	40158765	40158866
chrX	40159284	40159386
chrX	40160020	40160144
chrX	40160300	40160555
chrX	40160557	40160700
chrX	40162352	40162453
chrX	40162891	40162992
chrX	40163353	40163455
chrX	40163768	40163869
chrX	40163884	40163985
chrX	40165357	40165459
chrX	40165744	40165883
chrX	40168239	40168373
chrX	40169324	40169456
chrX	40169557	40169658
chrX	40169722	40169823
chrX	40170055	40170156
chrX	40170979	40171239
chrX	40171357	40171574
chrX	40172625	40172727
chrX	40174500	40174602
chrX	40174695	40174799
chrX	40174842	40175379
chrX	40180945	40181047
chrX	40181833	40182079
chrX	40183174	40183312
chrX	40185669	40185771
chrX	40185895	40185997
chrX	40186028	40186214
chrX	40186372	40186474
chrX	40186993	40187124
chrX	40187198	40187299
chrX	40187486	40187587
chrX	40190149	40190250
chrX	40190388	40190518
chrX	40190602	40190704
chrX	40191202	40191303
chrX	40191404	40191506
chrX	40191653	40191890
chrX	40198546	40198656
chrX	40198675	40198810
chrX	40198845	40198993
chrX	40222398	40222566
chrX	40223007	40223109
chrX	40225353	40225454
chrX	40226111	40226213
chrX	40227963	40228065
chrX	40228144	40228245
chrX	40228277	40228379
chrX	40229721	40229923
chrX	40230558	40230687
chrX	40230709	40230825
chrX	40230831	40231014
chrX	40231073	40231174
chrX	40231434	40231631
chrX	40231927	40232029
chrX	40233844	40234033
chrX	40234487	40234589
chrX	40234694	40234795
chrX	40234979	40235081
chrX	40235155	40235256
chrX	40235662	40235763
chrX	40236145	40236348
chrX	40236757	40236919
chrX	40238206	40238343
chrX	40239494	40239782
chrX	40239824	40239926
chrX	40240204	40240394
chrX	40240421	40240545
chrX	40240639	40240740
chrX	40241571	40241879
chrX	40243029	40243131
chrX	40243168	40243270
chrX	40243275	40243376
chrX	40243418	40243674
chrX	40243675	40243946
chrX	40244872	40244974
chrX	40251664	40251766
chrX	40251782	40251883
chrX	40251913	40252014
chrX	40253747	40253849
chrX	40255238	40255339
chrX	40255471	40255573
chrX	40255668	40255770
chrX	40257018	40257120
chrX	40257143	40257245
chrX	40257415	40257549
chrX	40257574	40257838
chrX	40257993	40258185
chrX	40261972	40262074
chrX	40262096	40262625
chrX	40263343	40263444
chrX	40267142	40267243
chrX	40271411	40271630
chrX	40272412	40272514
chrX	40272777	40272879
chrX	40273005	40273157
chrX	40273864	40274045
chrX	40274345	40274665
chrX	40275135	40275379
chrX	40276215	40276565
chrX	40276955	40277057
chrX	40277372	40277474
chrX	40277745	40277846
chrX	40277930	40278032
chrX	40278354	40278529
chrX	40278994	40279130
chrX	40279541	40279643
chrX	40279698	40279895
chrX	40279941	40280042
chrX	40280077	40280179
chrX	40280706	40280808
chrX	40281828	40282077
chrX	40282124	40282226
chrX	40282316	40282418
chrX	40282427	40282528
chrX	40282609	40282872
chrX	40282940	40283093
chrX	40286668	40286799
chrX	40287121	40287330
chrX	40287364	40287465
chrX	40289259	40289360
chrX	40292402	40292564
chrX	40292588	40292730
chrX	40293024	40293126
chrX	40293229	40293358
chrX	40293985	40294192
chrX	40294231	40294332
chrX	40294732	40294898
chrX	40294950	40295121
chrX	40298916	40299089
chrX	40300055	40300224
chrX	40300301	40300402
chrX	40303254	40303356
chrX	40303441	40303542
chrX	40303588	40303689
chrX	40304058	40304159
chrX	40304180	40304407
chrX	40304519	40304646
chrX	40304649	40304750
chrX	40304765	40305050
chrX	40305054	40305156
chrX	40305546	40305699
chrX	40305710	40305811
chrX	40306019	40306121
chrX	40306216	40306318
chrX	40306545	40306647
chrX	40307426	40307558
chrX	40308336	40308437
chrX	40308827	40308961
chrX	40309204	40309464
chrX	40309494	40309679
chrX	40310847	40310983
chrX	40311060	40311308
chrX	40311541	40311647
chrX	40312490	40312592
chrX	40319142	40319340
chrX	40320688	40320789
chrX	40321195	40321410
chrX	40324060	40324268
chrX	40325009	40325111
chrX	40325755	40325857
chrX	40325867	40326207
chrX	40326658	40326851
chrX	40327200	40327302
chrX	40327596	40327840
chrX	40329460	40329561
chrX	40329644	40329745
chrX	40329813	40330096
chrX	40330153	40330255
chrX	40331231	40331374
chrX	40331462	40331563
chrX	40333329	40333431
chrX	40333528	40333810
chrX	40334020	40334121
chrX	40334130	40334313
chrX	40335193	40335339
chrX	40336085	40336277
chrX	40336283	40336384
chrX	40336475	40336576
chrX	40338164	40338265
chrX	40338612	40338713
chrX	40338739	40338841
chrX	40339603	40339705
chrX	40340322	40340540
chrX	40341637	40341818
chrX	40341833	40341934
chrX	40343183	40343285
chrX	40343466	40343568
chrX	40343725	40343852
chrX	40343915	40344034
chrX	40344053	40344154
chrX	40344221	40344322
chrX	40349377	40349479
chrX	40349483	40349585
chrX	40349650	40349826
chrX	40357098	40357262
chrX	40357458	40357560
chrX	40358874	40358976
chrX	40359603	40359866
chrX	40359889	40360066
chrX	40360398	40360499
chrX	40360500	40360643
chrX	40360656	40360836
chrX	40360955	40361057
chrX	40361539	40361641
chrX	40361825	40361926
chrX	40362091	40362193
chrX	40362213	40362484
chrX	40363590	40363691
chrX	40363767	40363868
chrX	40363892	40364090
chrX	40364175	40364276
chrX	40364322	40364423
chrX	40365001	40365194
chrX	40365642	40365792
chrX	40365929	40366214
chrX	40366301	40366402
chrX	40367268	40367369
chrX	40367637	40367865
chrX	40368003	40368104
chrX	40368140	40368322
chrX	40369149	40369282
chrX	40371309	40371411
chrX	40371430	40371532
chrX	40372052	40372153
chrX	40372613	40372980
chrX	40373121	40373254
chrX	40373329	40373431
chrX	40373799	40373901
chrX	40376680	40376827
chrX	40376849	40376950
chrX	40376981	40377083
chrX	40378108	40378233
chrX	40379779	40379881
chrX	40379919	40380020
chrX	40380217	40380369
chrX	40380391	40380534
chrX	40380673	40380774
chrX	40381174	40381275
chrX	40390318	40390420
chrX	40390667	40390836
chrX	40390882	40391107
chrX	40394481	40394582
chrX	40394670	40394771
chrX	40395450	40395552
chrX	40396522	40396624
chrX	40397626	40397923
chrX	40402964	40403247
chrX	40403267	40403368
chrX	40403509	40403611
chrX	40403628	40403928
chrX	40404063	40404287
chrX	40404468	40404656
chrX	40405048	40405149
chrX	40405205	40405307
chrX	40406308	40406473
chrX	40406515	40406617
chrX	40406728	40406830
chrX	40406908	40407009
chrX	40407035	40407187
chrX	40409295	40409471
chrX	40409478	40409615
chrX	40409629	40409730
chrX	40409782	40409884
chrX	40412876	40412978
chrX	40413356	40413457
chrX	40423228	40423329
chrX	40423552	40423734
chrX	40423746	40423847
chrX	40425045	40425223
chrX	40425534	40425635
chrX	40425645	40425747
chrX	40425847	40425984
chrX	40425987	40426130
chrX	40428374	40428476
chrX	40429635	40429839
chrX	40430030	40430131
chrX	40430320	40430421
chrX	40431260	40431362
chrX	40434542	40434740
chrX	40434855	40434957
chrX	40435311	40435412
chrX	40435737	40435839
chrX	40437214	40437404
chrX	40437663	40437765
chrX	40438925	40439027
chrX	40439109	40439550
chrX	40439759	40439912
chrX	40439947	40440049
chrX	40440066	40440404
chrX	40441732	40441833
chrX	40445582	40445684
chrX	40446106	40446207
chrX	40447306	40447408
chrX	40447709	40447811
chrX	40448181	40448422
chrX	40448865	40448966
chrX	40450014	40450116
chrX	40450346	40450610
chrX	40450761	40450862
chrX	40454573	40454674
chrX	40454714	40454816
chrX	40454843	40454945
chrX	40455411	40455512
chrX	40455924	40456103
chrX	40456486	40456607
chrX	40456725	40456966
chrX	40457513	40457615
chrX	40457897	40458018
chrX	40458051	40458153
chrX	40458620	40458721
chrX	40458796	40459037
chrX	40459060	40459161
chrX	40459743	40459845
chrX	40459951	40460281
chrX	40460809	40460911
chrX	40461007	40461108
chrX	40464808	40465889
chrX	40466357	40467024
chrX	40467071	40467224
chrX	40467237	40467339
chrX	40467365	40467467
chrX	40468339	40468528
chrX	40471333	40471435
chrX	40477614	40477716
chrX	40481855	40481984
chrX	40483627	40483728
chrX	40484017	40484241
chrX	40484244	40484396
chrX	40484977	40485181
chrX	40485279	40485380
chrX	40485528	40485629
chrX	40487780	40487881
chrX	40487937	40488038
chrX	40489171	40489412
chrX	40489823	40490064
chrX	40490170	40490271
chrX	40490964	40491066
chrX	40491660	40491801
chrX	40492967	40493068
chrX	40493105	40493239
chrX	40493281	40493390
chrX	40493939	40494040
chrX	40494873	40494974
chrX	40495221	40495323
chrX	40495752	40495993
chrX	40496211	40496452
chrX	40497112	40497214
chrX	40497378	40497480
chrX	40497577	40497679
chrX	40497822	40497923
chrX	40498198	40498439
chrX	40499583	40499685
chrX	40500171	40500294
chrX	40504714	40504816
chrX	40506204	40506445
chrX	40506545	40506786
chrX	40507329	40507500
chrX	40508761	40511162
chrX	40511191	40511401
chrX	40511832	40512045
chrX	40512107	40512258
chrX	40513590	40513831
chrX	40513931	40514065
chrX	40514127	40514368
chrX	40514369	40514547
chrX	40514623	40514724
chrX	40518189	40518291
chrX	40518470	40518591
chrX	40518647	40518888
chrX	40521864	40521966
chrX	40522095	40522541
chrX	40523528	40523769
chrX	40523821	40523978
chrX	40524011	40524113
chrX	40524344	40524446
chrX	40525481	40525583
chrX	40525915	40526156
chrX	40527740	40527841
chrX	40529180	40529281
chrX	40529414	40529515
chrX	40529592	40529694
chrX	40530162	40530264
chrX	40530970	40531227
chrX	40531300	40531402
chrX	40532044	40532145
chrX	40533115	40533217
chrX	40534056	40534157
chrX	40534421	40534662
chrX	40534811	40535091
chrX	40538813	40538914
chrX	40538985	40539429
chrX	40539964	40540205
chrX	40540486	40540679
chrX	40540858	40541032
chrX	40541087	40541208
chrX	40541619	40541778
chrX	40541866	40542287
chrX	40542290	40542466
chrX	40542501	40542644
chrX	40542936	40543038
chrX	40543107	40543208
chrX	40543637	40543801
chrX	40543945	40544213
chrX	40544571	40544672
chrX	40544821	40544923
chrX	40545331	40545509
chrX	40545604	40545705
chrX	40545744	40545846
chrX	40545935	40546173
chrX	40547521	40547803
chrX	40548110	40548212
chrX	40548266	40548466
chrX	40548943	40549192
chrX	40549205	40549410
chrX	40550575	40550677
chrX	40551192	40551621
chrX	40551772	40551873
chrX	40551935	40552176
chrX	40552267	40552453
chrX	40554553	40554702
chrX	40554818	40554959
chrX	40554985	40555086
chrX	40555775	40555876
chrX	40555982	40556083
chrX	40556233	40556474
chrX	40558646	40558748
chrX	40559766	40559867
chrX	40560322	40560515
chrX	40560543	40560755
chrX	40560943	40561098
chrX	40561509	40561611
chrX	40562139	40562297
chrX	40562394	40562550
chrX	40562636	40562877
chrX	40563206	40563308
chrX	40563326	40563548
chrX	40563843	40563944
chrX	40564444	40564767
chrX	40568593	40568714
chrX	40568725	40568826
chrX	40569184	40569439
chrX	40569768	40569916
chrX	40570013	40570149
chrX	40570295	40570625
chrX	40570722	40570847
chrX	40571196	40571298
chrX	40571429	40571550
chrX	40571718	40571820
chrX	40572108	40572553
chrX	40572609	40572711
chrX	40573032	40573278
chrX	40573753	40573994
chrX	40579206	40579308
chrX	40585988	40586109
chrX	40586170	40586292
chrX	40586478	40586580
chrX	40586600	40586701
chrX	40586725	40586871
chrX	40587218	40587320
chrX	40587491	40587593
chrX	40587638	40587875
chrX	40587897	40588031
chrX	40588522	40588643
chrX	40588991	40589092
chrX	40589245	40589447
chrX	40589684	40589786
chrX	40589869	40589971
chrX	40593147	40593282
chrX	40593328	40593429
chrX	40593508	40593610
chrX	40594132	40594234
chrX	40594261	40594411
chrX	40594445	40594806
chrX	40600740	40600842
chrX	40601867	40601969
chrX	40601997	40602120
chrX	40603145	40603247
chrX	40604361	40604462
chrX	40608026	40608185
chrX	40618501	40618637
chrX	40618685	40618885
chrX	40618888	40618990
chrX	40620551	40620652
chrX	40621196	40621447
chrX	40621985	40622086
chrX	40622112	40622213
chrX	40623226	40623327
chrX	40626090	40626192
chrX	40626303	40626404
chrX	40626617	40626767
chrX	40626986	40627087
chrX	40632065	40632167
chrX	40632360	40632475
chrX	40632980	40633127
chrX	40633335	40633508
chrX	40633533	40633775
chrX	40641871	40641972
chrX	40642359	40642460
chrX	40643988	40644090
chrX	40647116	40647217
chrX	40647553	40647654
chrX	40647746	40647847
chrX	40648135	40648237
chrX	40648240	40648369
chrX	40648627	40648729
chrX	40649373	40649474
chrX	40649982	40650083
chrX	40665639	40665741
chrX	40665804	40665905
chrX	40666686	40666841
chrX	40666996	40667097
chrX	40667431	40667624
chrX	40667658	40667821
chrX	40669420	40669635
chrX	40682958	40683060
chrX	40684633	40684734
chrX	40704732	40704918
chrX	40704986	40705143
chrX	40705895	40705997
chrX	40709840	40709942
chrX	40710011	40710346
chrX	40710661	40710763
chrX	40711663	40711765
chrX	40711971	40712142
chrX	40712657	40712816
chrX	40712919	40713021
chrX	40713266	40713368
chrX	40713504	40713605
chrX	40714150	40714289
chrX	40714864	40714978
chrX	40715188	40715322
chrX	40726099	40726223
chrX	40726281	40726382
chrX	40726486	40726682
chrX	40726713	40726814
chrX	40726847	40726949
chrX	40731293	40731546
chrX	40731623	40731724
chrX	40731898	40732000
chrX	40732263	40732365
chrX	40732482	40732584
chrX	40734664	40734863
chrX	40735757	40735859
chrX	40736579	40736681
chrX	40737380	40737482
chrX	40737547	40737683
chrX	40737750	40737951
chrX	40738127	40738274
chrX	40741714	40741816
chrX	40741840	40741942
chrX	40742081	40742183
chrX	40742476	40742577
chrX	40742664	40742903
chrX	40748475	40748577
chrX	40748746	40748848
chrX	40748928	40749106
chrX	40755529	40755631
chrX	40755790	40755891
chrX	40756616	40756718
chrX	40757301	40757402
chrX	40768153	40768254
chrX	40771155	40771318
chrX	40771574	40771676
chrX	40775387	40775488
chrX	40775488	40775590
chrX	40775635	40775736
chrX	40775743	40775844
chrX	40775893	40775995
chrX	40790848	40791003
chrX	40792589	40792690
chrX	40792745	40792846
chrX	40792857	40792959
chrX	40793100	40793233
chrX	40793471	40793573
chrX	40801394	40801540
chrX	40803679	40803818
chrX	40804111	40804305
chrX	40804412	40804602
chrX	40804606	40804708
chrX	40804812	40804913
chrX	40806592	40806693
chrX	40806935	40807036
chrX	40811632	40811894
chrX	40812825	40812955
chrX	40813005	40813106
chrX	40823914	40824057
chrX	40824084	40824185
chrX	40824292	40824426
chrX	40824457	40824558
chrX	40824661	40824763
chrX	40825107	40825208
chrX	40834416	40834518
chrX	40837371	40837473
chrX	40839709	40839811
chrX	40842412	40842513
chrX	40856568	40856670
chrX	40856671	40856773
chrX	40856805	40856985
chrX	40856999	40857100
chrX	40861283	40861385
chrX	40861399	40861500
chrX	40861752	40861853
chrX	40862032	40862134
chrX	40862870	40863005
chrX	40863031	40863180
chrX	40868495	40868596
chrX	40870268	40870369
chrX	40870423	40870525
chrX	40870788	40870890
chrX	40871078	40871180
chrX	40871398	40871499
chrX	40873428	40873530
chrX	40873630	40873731
chrX	40874106	40874208
chrX	40874445	40874546
chrX	40874567	40874669
chrX	40875441	40875542
chrX	40877852	40877953
chrX	40878137	40878238
chrX	40878380	40878482
chrX	40878501	40878602
chrX	40886289	40886450
chrX	40886713	40886815
chrX	40886872	40886974
chrX	40887230	40887398
chrX	40887409	40887510
chrX	40887539	40887641
chrX	40888180	40888282
chrX	40888387	40888488
chrX	40890262	40890517
chrX	40890563	40890664
chrX	40891953	40892101
chrX	40893208	40893309
chrX	40893344	40893446
chrX	40893530	40893733
chrX	40895035	40895136
chrX	40895139	40895241
chrX	40895350	40895502
chrX	40905035	40905137
chrX	40905179	40905406
chrX	40905567	40905668
chrX	40908370	40908471
chrX	40914882	40914984
chrX	40915352	40915499
chrX	40916866	40916968
chrX	40918273	40918375
chrX	40933444	40933545
chrX	40933611	40933712
chrX	40934052	40934189
chrX	40934879	40935061
chrX	40935063	40935164
chrX	40937524	40937626
chrX	40937720	40937821
chrX	40938189	40938371
chrX	40938609	40938726
chrX	40939035	40939212
chrX	40939888	40939990
chrX	40940421	40940523
chrX	40940539	40940640
chrX	40942996	40943205
chrX	40943209	40943311
chrX	40943357	40943459
chrX	40943514	40943683
chrX	40943786	40943958
chrX	40943967	40944068
chrX	40944229	40944330
chrX	40944330	40944431
chrX	40944883	40945364
chrX	40945380	40945481
chrX	40945778	40945975
chrX	40946108	40946209
chrX	40946671	40946821
chrX	40946826	40946928
chrX	40947079	40947242
chrX	40947627	40947884
chrX	40948010	40948112
chrX	40948515	40948616
chrX	40948703	40948805
chrX	40949018	40949119
chrX	40949521	40949649
chrX	40950545	40950646
chrX	40951147	40951367
chrX	40951393	40951554
chrX	40951668	40951769
chrX	40957106	40957233
chrX	40959112	40959213
chrX	40959326	40959428
chrX	40962719	40962854
chrX	40962883	40963011
chrX	40964475	40964601
chrX	40977853	40978026
chrX	40978661	40978763
chrX	40980388	40980489
chrX	40981587	40981689
chrX	40982668	40983029
chrX	40985262	40985363
chrX	40985525	40985731
chrX	40985827	40985928
chrX	40986066	40986168
chrX	40986971	40987455
chrX	40987457	40987590
chrX	40988203	40988689
chrX	40988689	40988845
chrX	40988871	40988973
chrX	40988980	40989081
chrX	40989134	40989269
chrX	40989621	40989722
chrX	40990331	40990433
chrX	40990687	40990808
chrX	40990864	40990966
chrX	40991328	40991430
chrX	40992117	40992218
chrX	40992231	40992332
chrX	40992353	40992497
chrX	40993605	40993707
chrX	40993972	40994093
chrX	40995152	40995430
chrX	40995676	40995876
chrX	40996044	40996285
chrX	40997145	40997247
chrX	40997251	40997352
chrX	40997366	40997531
chrX	40997574	40997675
chrX	40997755	40997856
chrX	40998020	40998169
chrX	40998325	40998487
chrX	40998520	40998655
chrX	40999093	40999459
chrX	40999904	41000025
chrX	41000162	41000795
chrX	41001126	41001228
chrX	41002228	41002330
chrX	41002498	41002739
chrX	41002921	41003023
chrX	41003050	41003302
chrX	41003765	41003886
chrX	41003945	41004087
chrX	41004108	41004210
chrX	41004233	41004334
chrX	41007603	41007844
chrX	41007884	41008045
chrX	41008128	41008229
chrX	41008430	41008769
chrX	41009290	41009391
chrX	41009578	41009679
chrX	41009746	41009848
chrX	41009935	41010037
chrX	41010120	41010361
chrX	41010701	41010803
chrX	41011529	41011631
chrX	41011683	41011907
chrX	41012145	41012386
chrX	41012392	41012526
chrX	41012670	41012771
chrX	41012810	41012911
chrX	41013147	41013248
chrX	41013399	41013501
chrX	41013742	41013844
chrX	41021788	41021984
chrX	41022024	41022145
chrX	41023455	41023800
chrX	41025107	41025475
chrX	41025785	41025887
chrX	41025954	41026055
chrX	41026720	41026841
chrX	41027243	41027484
chrX	41027674	41027776
chrX	41028573	41028674
chrX	41029185	41029547
chrX	41029675	41029856
chrX	41031029	41031351
chrX	41039457	41039559
chrX	41039631	41039798
chrX	41041175	41041277
chrX	41043194	41043375
chrX	41043607	41043968
chrX	41045501	41045656
chrX	41045686	41045951
chrX	41046824	41046925
chrX	41047185	41047426
chrX	41048033	41048134
chrX	41048272	41048514
chrX	41048523	41048764
chrX	41049807	41049909
chrX	41049981	41050188
chrX	41050207	41050308
chrX	41055230	41055332
chrX	41055496	41055617
chrX	41055796	41056037
chrX	41056236	41056496
chrX	41056547	41056809
chrX	41057610	41057711
chrX	41057770	41058011
chrX	41058567	41058668
chrX	41059285	41059387
chrX	41059840	41059941
chrX	41060033	41060220
chrX	41060227	41060542
chrX	41061198	41061354
chrX	41061429	41061530
chrX	41064529	41064770
chrX	41066780	41066882
chrX	41067056	41067158
chrX	41067186	41067287
chrX	41068925	41069026
chrX	41069726	41069967
chrX	41071885	41071987
chrX	41072022	41072124
chrX	41072139	41072241
chrX	41073769	41074010
chrX	41074248	41074349
chrX	41074485	41074621
chrX	41075115	41075971
chrX	41076412	41076653
chrX	41077199	41077301
chrX	41077615	41077856
chrX	41078297	41078538
chrX	41078674	41078775
chrX	41079329	41079430
chrX	41079453	41079554
chrX	41082440	41082681
chrX	41083039	41083191
chrX	41083479	41083580
chrX	41083983	41084224
chrX	41084284	41084405
chrX	41085564	41085732
chrX	41085982	41086084
chrX	41086300	41086401
chrX	41086515	41086657
chrX	41087559	41087788
chrX	41087917	41088019
chrX	41088462	41088703
chrX	41088768	41089129
chrX	41089739	41089860
chrX	41091612	41093233
chrX	41093317	41093798
chrX	41094131	41095872
chrX	41095920	41096177
chrX	41096337	41096438
chrX	41096513	41096614
chrX	41096877	41096978
chrX	41097019	41097121
chrX	41097921	41098080
chrX	41098124	41098270
chrX	41098960	41099127
chrX	41100024	41100125
chrX	41100761	41101056
chrX	41101317	41101445
chrX	41101487	41101670
chrX	41102476	41102658
chrX	41103629	41103730
chrX	41104166	41104346
chrX	41104360	41104530
chrX	41104623	41104793
chrX	41104795	41104900
chrX	41105004	41105106
chrX	41105187	41105289
chrX	41105321	41105422
chrX	41105875	41105977
chrX	41106193	41106294
chrX	41107191	41107292
chrX	41107635	41107736
chrX	41108888	41108990
chrX	41109004	41109151
chrX	41109161	41109363
chrX	41110134	41110235
chrX	41112063	41112164
chrX	41112296	41112433
chrX	41112465	41112647
chrX	41112824	41112998
chrX	41117202	41117303
chrX	41117488	41117683
chrX	41117792	41117893
chrX	41126989	41127091
chrX	41128468	41128570
chrX	41128573	41128798
chrX	41129078	41129245
chrX	41129880	41130026
chrX	41134199	41134300
chrX	41134860	41134961
chrX	41136329	41136430
chrX	41137501	41137603
chrX	41137609	41137779
chrX	41139072	41139173
chrX	41143160	41143340
chrX	41144051	41144168
chrX	41145018	41145119
chrX	41145674	41145776
chrX	41147889	41147990
chrX	41148067	41148388
chrX	41148400	41148501
chrX	41148579	41148681
chrX	41150611	41150786
chrX	41150980	41151081
chrX	41151112	41151214
chrX	41156819	41156920
chrX	41162989	41163091
chrX	41163235	41163395
chrX	41163422	41163523
chrX	41163547	41163707
chrX	41166064	41166269
chrX	41167632	41167733
chrX	41167733	41167834
chrX	41168143	41168244
chrX	41168252	41168377
chrX	41168500	41168602
chrX	41170826	41170927
chrX	41172127	41172325
chrX	41172758	41173069
chrX	41173478	41173760
chrX	41174166	41174716
chrX	41176049	41176151
chrX	41178864	41178966
chrX	41179772	41179873
chrX	41183305	41183406
chrX	41183708	41183809
chrX	41183888	41184183
chrX	41184897	41184999
chrX	41185341	41185442
chrX	41188302	41188521
chrX	41188606	41188817
chrX	41189272	41189417
chrX	41189467	41189568
chrX	41189574	41189675
chrX	41190114	41190215
chrX	41190482	41190624
chrX	41190678	41190945
chrX	41190950	41191078
chrX	41191905	41192240
chrX	41192342	41192443
chrX	41192458	41192560
chrX	41192727	41192968
chrX	41193034	41193575
chrX	41193626	41193727
chrX	41196228	41196330
chrX	41196627	41196748
chrX	41196771	41196872
chrX	41197998	41198100
chrX	41198128	41198229
chrX	41198540	41198642
chrX	41198954	41199151
chrX	41199501	41199602
chrX	41199628	41199730
chrX	41199997	41200099
chrX	41200681	41200922
chrX	41201705	41201946
chrX	41201977	41202098
chrX	41202414	41202595
chrX	41202970	41203091
chrX	41203270	41203391
chrX	41203451	41203632
chrX	41204383	41204788
chrX	41205450	41205691
chrX	41205754	41205875
chrX	41206066	41206307
chrX	41206886	41209527
chrX	41217042	41217283
chrX	41222043	41222145
chrX	41222201	41222303
chrX	41223034	41223136
chrX	41223503	41223744
chrX	41224715	41224817
chrX	41233907	41234008
chrX	41237797	41237929
chrX	41238994	41239168
chrX	41240013	41240115
chrX	41240851	41241226
chrX	41241229	41241331
chrX	41242444	41242546
chrX	41242955	41243056
chrX	41243512	41243667
chrX	41248834	41248936
chrX	41248945	41249046
chrX	41249063	41249348
chrX	41250557	41250685
chrX	41250761	41250909
chrX	41250938	41251040
chrX	41251102	41251279
chrX	41251324	41251425
chrX	41253542	41253738
chrX	41254853	41255020
chrX	41255888	41255990
chrX	41259881	41259982
chrX	41262778	41262880
chrX	41264247	41264348
chrX	41264452	41264635
chrX	41265156	41265358
chrX	41267510	41267612
chrX	41267685	41267787
chrX	41271427	41271529
chrX	41271560	41271762
chrX	41271916	41272140
chrX	41278181	41278282
chrX	41280535	41280637
chrX	41280744	41280943
chrX	41288090	41288192
chrX	41288394	41288496
chrX	41288983	41289085
chrX	41289106	41289229
chrX	41293160	41293302
chrX	41293668	41293769
chrX	41293775	41293877
chrX	41296669	41296771
chrX	41298882	41299031
chrX	41301744	41301905
chrX	41301905	41302007
chrX	41302022	41302219
chrX	41302568	41302695
chrX	41303180	41303282
chrX	41303784	41303885
chrX	41304792	41304965
chrX	41306631	41307232
chrX	41308432	41308598
chrX	41308933	41309035
chrX	41309296	41309398
chrX	41311854	41312075
chrX	41312174	41312276
chrX	41327477	41327579
chrX	41329360	41329542
chrX	41332396	41332498
chrX	41332688	41334429
chrX	41334471	41334832
chrX	41337605	41337706
chrX	41337914	41338103
chrX	41340301	41340503
chrX	41340572	41340674
chrX	41340807	41340909
chrX	41341182	41341284
chrX	41341299	41341401
chrX	41341697	41341798
chrX	41341898	41342084
chrX	41342893	41342995
chrX	41344455	41344557
chrX	41344699	41344849
chrX	41344907	41345038
chrX	41350893	41350994
chrX	41356140	41356241
chrX	41356291	41356393
chrX	41356447	41356549
chrX	41370533	41370635
chrX	41372285	41372387
chrX	41372801	41372936
chrX	41373018	41373394
chrX	41373402	41373504
chrX	41374161	41376982
chrX	41377081	41379999
chrX	41381810	41381912
chrX	41381952	41382053
chrX	41382548	41382866
chrX	41383183	41383304
chrX	41383671	41383773
chrX	41384057	41384159
chrX	41384920	41385022
chrX	41385392	41385494
chrX	41385563	41385665
chrX	41386119	41386220
chrX	41388161	41388262
chrX	41389218	41389320
chrX	41390049	41390150
chrX	41390239	41390480
chrX	41390500	41390601
chrX	41390678	41390780
chrX	41392372	41392473
chrX	41392645	41392873
chrX	41393937	41394058
chrX	41394124	41394245
chrX	41394625	41394773
chrX	41394856	41394958
chrX	41395648	41395749
chrX	41395788	41395889
chrX	41396013	41396115
chrX	41397392	41397494
chrX	41397884	41397986
chrX	41398681	41398783
chrX	41400573	41400674
chrX	41400725	41400826
chrX	41401131	41401232
chrX	41401434	41401536
chrX	41401939	41402060
chrX	41408454	41408556
chrX	41411755	41411856
chrX	41412166	41412268
chrX	41412440	41412541
chrX	41412553	41412654
chrX	41412773	41412875
chrX	41412948	41413189
chrX	41414808	41414929
chrX	41415506	41415607
chrX	41416257	41416378
chrX	41416461	41416563
chrX	41416892	41417058
chrX	41418177	41418279
chrX	41419004	41419125
chrX	41420184	41420285
chrX	41420792	41420913
chrX	41420976	41421077
chrX	41428578	41428679
chrX	41428898	41429019
chrX	41429087	41429189
chrX	41434070	41434171
chrX	41434806	41434907
chrX	41437565	41437806
chrX	41438045	41438147
chrX	41439277	41439379
chrX	41439728	41439866
chrX	41444482	41444610
chrX	41446138	41446259
chrX	41446412	41446514
chrX	41446977	41447079
chrX	41447610	41447712
chrX	41447766	41447868
chrX	41448744	41448865
chrX	41450265	41450432
chrX	41452794	41452936
chrX	41453000	41453102
chrX	41453197	41453298
chrX	41454186	41454382
chrX	41455429	41455531
chrX	41456036	41456138
chrX	41456606	41456707
chrX	41456992	41457119
chrX	41458390	41458492
chrX	41458550	41458652
chrX	41458765	41458965
chrX	41459180	41459282
chrX	41462873	41462974
chrX	41467748	41467849
chrX	41467904	41468005
chrX	41469095	41469336
chrX	41469524	41469626
chrX	41469832	41469934
chrX	41474527	41474650
chrX	41475337	41475438
chrX	41478333	41478435
chrX	41479708	41479810
chrX	41481402	41481504
chrX	41481816	41481937
chrX	41481958	41482117
chrX	41483949	41484207
chrX	41485318	41485419
chrX	41485745	41485965
chrX	41488552	41488654
chrX	41489481	41489583
chrX	41489637	41489738
chrX	41489884	41489986
chrX	41490258	41490360
chrX	41491387	41491488
chrX	41491606	41491707
chrX	41492559	41492661
chrX	41492834	41492935
chrX	41495524	41495702
chrX	41495810	41495931
chrX	41496037	41496138
chrX	41510188	41510290
chrX	41519691	41519969
chrX	41520856	41520958
chrX	41521332	41521433
chrX	41521488	41521589
chrX	41523536	41523637
chrX	41524270	41524372
chrX	41524495	41524736
chrX	41526467	41526569
chrX	41529649	41529750
chrX	41530670	41530791
chrX	41530866	41530967
chrX	41531421	41531619
chrX	41546084	41546186
chrX	41548219	41548340
chrX	41548800	41548901
chrX	41548980	41549101
chrX	41549317	41549419
chrX	41552397	41552498
chrX	41554767	41556568
chrX	41558443	41558544
chrX	41558700	41558802
chrX	41559037	41559138
chrX	41562372	41562473
chrX	41563527	41563629
chrX	41565208	41565310
chrX	41565679	41565805
chrX	41566207	41566308
chrX	41567030	41567132
chrX	41567729	41567831
chrX	41568211	41568313
chrX	41568568	41568670
chrX	41569662	41569764
chrX	41579620	41579846
chrX	41582691	41582793
chrX	41583353	41583594
chrX	41583665	41583842
chrX	41584812	41584972
chrX	41585999	41586120
chrX	41586257	41587698
chrX	41588047	41588348
chrX	41589528	41589630
chrX	41589802	41589904
chrX	41591336	41591488
chrX	41592525	41592626
chrX	41593508	41593679
chrX	41594193	41594321
chrX	41595940	41596042
chrX	41596789	41596890
chrX	41597111	41597213
chrX	41597841	41597943
chrX	41598138	41598239
chrX	41598436	41598538
chrX	41598611	41598732
chrX	41598945	41599047
chrX	41599096	41599197
chrX	41599225	41599385
chrX	41599825	41599926
chrX	41600894	41601237
chrX	41602710	41602811
chrX	41604753	41604874
chrX	41605609	41605765
chrX	41611861	41611962
chrX	41616219	41616321
chrX	41616362	41616464
chrX	41619257	41619359
chrX	41619715	41619816
chrX	41619823	41619924
chrX	41639383	41639485
chrX	41640784	41640885
chrX	41646421	41646542
chrX	41646590	41646692
chrX	41647815	41647917
chrX	41647996	41648098
chrX	41648675	41648807
chrX	41651164	41651265
chrX	41652594	41652696
chrX	41657339	41657440
chrX	41663237	41663339
chrX	41664359	41664461
chrX	41665600	41665702
chrX	41683476	41683577
chrX	41685028	41685129
chrX	41686347	41686449
chrX	41687084	41687186
chrX	41695208	41695310
chrX	41695385	41695486
chrX	41709002	41709104
chrX	41712104	41712206
chrX	41712362	41712483
chrX	41712750	41712852
chrX	41715198	41715299
chrX	41717474	41717575
chrX	41717753	41717855
chrX	41719788	41719889
chrX	41720014	41720115
chrX	41720345	41720447
chrX	41722804	41722905
chrX	41722917	41723019
chrX	41723117	41723359
chrX	41723696	41723797
chrX	41726212	41726313
chrX	41726573	41726675
chrX	41727238	41727340
chrX	41727346	41727483
chrX	41731455	41731557
chrX	41736106	41736207
chrX	41736386	41736488
chrX	41740908	41741010
chrX	41741402	41741503
chrX	41741761	41741862
chrX	41746554	41746692
chrX	41749231	41749463
chrX	41749572	41749707
chrX	41752316	41752517
chrX	41754105	41754307
chrX	41765324	41765426
chrX	41766677	41766779
chrX	41768751	41768852
chrX	41770038	41770139
chrX	41770270	41770372
chrX	41772939	41773041
chrX	41773571	41773673
chrX	41773692	41773794
chrX	41774028	41774129
chrX	41774616	41774717
chrX	41775510	41775671
chrX	41777340	41777441
chrX	41777703	41777805
chrX	41779144	41779246
chrX	41780120	41780222
chrX	41780808	41781109
chrX	41781183	41782384
chrX	41782514	41782935
chrX	41783074	41783175
chrX	41783598	41783700
chrX	41784236	41784337
chrX	41784397	41784498
chrX	41784785	41784887
chrX	41785015	41785144
chrX	41787842	41787943
chrX	41788433	41788535
chrX	41789060	41789162
chrX	41789422	41789523
chrX	41790480	41790582
chrX	41793326	41793427
chrX	41793973	41794074
chrX	41794086	41794241
chrX	41794920	41795021
chrX	41796944	41797045
chrX	41797081	41797182
chrX	41801688	41801928
chrX	41806901	41807026
chrX	41809267	41809368
chrX	41810059	41810304
chrX	41810391	41810492
chrX	41811149	41811251
chrX	41811304	41811405
chrX	41812736	41812838
chrX	41814338	41814440
chrX	41815790	41815892
chrX	41816285	41816399
chrX	41816640	41816794
chrX	41817240	41817370
chrX	41817839	41817940
chrX	41819038	41819139
chrX	41819817	41819919
chrX	41820998	41821099
chrX	41821736	41821838
chrX	41822955	41823057
chrX	41828002	41828141
chrX	41829029	41829131
chrX	41835418	41835545
chrX	41837020	41837121
chrX	41837125	41837227
chrX	41837862	41837963
chrX	41840571	41840672
chrX	41841095	41841262
chrX	41841320	41841421
chrX	41843852	41843954
chrX	41844342	41844444
chrX	41858003	41858105
chrX	41859702	41859854
chrX	41860231	41860338
chrX	41861283	41861385
chrX	41871541	41871643
chrX	41872210	41872311
chrX	41873937	41874038
chrX	41877975	41878076
chrX	41878566	41878667
chrX	41878686	41878788
chrX	41879043	41879145
chrX	41879248	41879349
chrX	41881952	41882054
chrX	41882520	41882622
chrX	41882635	41882801
chrX	41883715	41883817
chrX	41883834	41883936
chrX	41884936	41885119
chrX	41886213	41886414
chrX	41886756	41886858
chrX	41888263	41888365
chrX	41897471	41897617
chrX	41900038	41900237
chrX	41900283	41900385
chrX	41900527	41900629
chrX	41902764	41902865
chrX	41902868	41902969
chrX	41902980	41903143
chrX	41903200	41903301
chrX	41903377	41903587
chrX	41903680	41903873
chrX	41906712	41906886
chrX	41907970	41908072
chrX	41911205	41911306
chrX	41912042	41912143
chrX	41912468	41912570
chrX	41912798	41912899
chrX	41915667	41915941
chrX	41916846	41916948
chrX	41917533	41917635
chrX	41925148	41925250
chrX	41925705	41925807
chrX	41926563	41926664
chrX	41930018	41930146
chrX	41930473	41930691
chrX	41930818	41930919
chrX	41930958	41931060
chrX	41931133	41931273
chrX	41932293	41932395
chrX	41932986	41933138
chrX	41935977	41936166
chrX	41938806	41938908
chrX	41939892	41940037
chrX	41941348	41941449
chrX	41942152	41942253
chrX	41942744	41942846
chrX	41945261	41945363
chrX	41950007	41950108
chrX	41956472	41956573
chrX	41961564	41961665
chrX	41961834	41961935
chrX	41964182	41964378
chrX	41965158	41965355
chrX	41968771	41968873
chrX	41977774	41977875
chrX	41978204	41978364
chrX	41978369	41978526
chrX	41980880	41980981
chrX	41981397	41981576
chrX	41984093	41984194
chrX	41986587	41986688
chrX	41986947	41987049
chrX	41988151	41988252
chrX	41988542	41988721
chrX	41990104	41990205
chrX	41991260	41991361
chrX	41991367	41991469
chrX	41991586	41991688
chrX	42002342	42002443
chrX	42003485	42003613
chrX	42003707	42003809
chrX	42004384	42004486
chrX	42006861	42006963
chrX	42007297	42007398
chrX	42008746	42008885
chrX	42009170	42009271
chrX	42009612	42009714
chrX	42010237	42010338
chrX	42011284	42011385
chrX	42011763	42011864
chrX	42012267	42012408
chrX	42012915	42013017
chrX	42013156	42013258
chrX	42014945	42015047
chrX	42034136	42034238
chrX	42034684	42034886
chrX	42035708	42035809
chrX	42035856	42035957
chrX	42038039	42038140
chrX	42038333	42038493
chrX	42038611	42038899
chrX	42041129	42041230
chrX	42043728	42043830
chrX	42044174	42044276
chrX	42044577	42044679
chrX	42046392	42046493
chrX	42046537	42046638
chrX	42047160	42047339
chrX	42047795	42047925
chrX	42048847	42048971
chrX	42049164	42049265
chrX	42051432	42051607
chrX	42051610	42051712
chrX	42051884	42051985
chrX	42053619	42053743
chrX	42055240	42055342
chrX	42056017	42056177
chrX	42056263	42056365
chrX	42056414	42056515
chrX	42058608	42058709
chrX	42058826	42058928
chrX	42058975	42059077
chrX	42059802	42059903
chrX	42067457	42067558
chrX	42067581	42067682
chrX	42067839	42067941
chrX	42068105	42068257
chrX	42068481	42068625
chrX	42068683	42068784
chrX	42069135	42069237
chrX	42069254	42069355
chrX	42071736	42071838
chrX	42073170	42073272
chrX	42075054	42075156
chrX	42075224	42075325
chrX	42075348	42075449
chrX	42075540	42075642
chrX	42076305	42076406
chrX	42077977	42078079
chrX	42078241	42078342
chrX	42079051	42079153
chrX	42080245	42080347
chrX	42087728	42087829
chrX	42088342	42088443
chrX	42089214	42089315
chrX	42089933	42090186
chrX	42090552	42090653
chrX	42090683	42090785
chrX	42092353	42092454
chrX	42094978	42095154
chrX	42095507	42095704
chrX	42098007	42098108
chrX	42100761	42100862
chrX	42101413	42101515
chrX	42102273	42102374
chrX	42103029	42103224
chrX	42103619	42103721
chrX	42103920	42104021
chrX	42106784	42106886
chrX	42106984	42107085
chrX	42108139	42108241
chrX	42119183	42119284
chrX	42119830	42119931
chrX	42121481	42121582
chrX	42121773	42121874
chrX	42122472	42122573
chrX	42126095	42126255
chrX	42126288	42126389
chrX	42126436	42126538
chrX	42126661	42126762
chrX	42128107	42128286
chrX	42128411	42128513
chrX	42128563	42128664
chrX	42131603	42131705
chrX	42136404	42136506
chrX	42136770	42136909
chrX	42137582	42137683
chrX	42141606	42141707
chrX	42142051	42142153
chrX	42142254	42142355
chrX	42150094	42150275
chrX	42150317	42150419
chrX	42150964	42151065
chrX	42151096	42151197
chrX	42151274	42151375
chrX	42151442	42151543
chrX	42152119	42152221
chrX	42152773	42152875
chrX	42152915	42153017
chrX	42153019	42153120
chrX	42153281	42153382
chrX	42153399	42153512
chrX	42159483	42159585
chrX	42159944	42160045
chrX	42160848	42160949
chrX	42178007	42178109
chrX	42178258	42178359
chrX	42178427	42178528
chrX	42179327	42179497
chrX	42179553	42179654
chrX	42179796	42179897
chrX	42181252	42181354
chrX	42182784	42182885
chrX	42182915	42183017
chrX	42183463	42183594
chrX	42184291	42184392
chrX	42184405	42184506
chrX	42189140	42189242
chrX	42189431	42189578
chrX	42189768	42189961
chrX	42190096	42190253
chrX	42190603	42190704
chrX	42190832	42190934
chrX	42190998	42191197
chrX	42191254	42191424
chrX	42208891	42209048
chrX	42209425	42209527
chrX	42210137	42210249
chrX	42211281	42211418
chrX	42211715	42211817
chrX	42212924	42213026
chrX	42213113	42213214
chrX	42214087	42214188
chrX	42214891	42214993
chrX	42215456	42215557
chrX	42216092	42216203
chrX	42218581	42218683
chrX	42219838	42219939
chrX	42219943	42220066
chrX	42220107	42220286
chrX	42220349	42220450
chrX	42220595	42220881
chrX	42220918	42221019
chrX	42221065	42221167
chrX	42224670	42224799
chrX	42225807	42225908
chrX	42226281	42226452
chrX	42226555	42226657
chrX	42226833	42226935
chrX	42227015	42227156
chrX	42227473	42227761
chrX	42227790	42227927
chrX	42229687	42229890
chrX	42231125	42231391
chrX	42231727	42231829
chrX	42231933	42232035
chrX	42232190	42232291
chrX	42232897	42233042
chrX	42233092	42233193
chrX	42233972	42234073
chrX	42234960	42235061
chrX	42235236	42235338
chrX	42235736	42235998
chrX	42236342	42236444
chrX	42236465	42236567
chrX	42239589	42239733
chrX	42240746	42240883
chrX	42241063	42241297
chrX	42241337	42241438
chrX	42241474	42241576
chrX	42241638	42241791
chrX	42242461	42242916
chrX	42243001	42243103
chrX	42243147	42243340
chrX	42243389	42243490
chrX	42243733	42243835
chrX	42243901	42244002
chrX	42244004	42244105
chrX	42244107	42244337
chrX	42244357	42244458
chrX	42244667	42244768
chrX	42244921	42245090
chrX	42245093	42245195
chrX	42245257	42245389
chrX	42245653	42245829
chrX	42245948	42246049
chrX	42246225	42246326
chrX	42246855	42247171
chrX	42248751	42248865
chrX	42248904	42249005
chrX	42253997	42254099
chrX	42254259	42254463
chrX	42254565	42254758
chrX	42254948	42255049
chrX	42255071	42255172
chrX	42255603	42255704
chrX	42257247	42257449
chrX	42258411	42258513
chrX	42259196	42259330
chrX	42259330	42259432
chrX	42259773	42259892
chrX	42260573	42260674
chrX	42261344	42261446
chrX	42261526	42261627
chrX	42261766	42261905
chrX	42261914	42262116
chrX	42262706	42262808
chrX	42264064	42264191
chrX	42278801	42278902
chrX	42278931	42279096
chrX	42279394	42279496
chrX	42279627	42279728
chrX	42280100	42280201
chrX	42283468	42283856
chrX	42283965	42284066
chrX	42290212	42290373
chrX	42290464	42290565
chrX	42290611	42290816
chrX	42291871	42291973
chrX	42292015	42292116
chrX	42292590	42292691
chrX	42293501	42293602
chrX	42293683	42293784
chrX	42294013	42294114
chrX	42300124	42300226
chrX	42300311	42300475
chrX	42300478	42300580
chrX	42301202	42301304
chrX	42301465	42301566
chrX	42301925	42302026
chrX	42313250	42313351
chrX	42313595	42313771
chrX	42316106	42316208
chrX	42319154	42319256
chrX	42319443	42319544
chrX	42319581	42319723
chrX	42320131	42320233
chrX	42320525	42320626
chrX	42321610	42321712
chrX	42324080	42324182
chrX	42324676	42324778
chrX	42324811	42324913
chrX	42325021	42325122
chrX	42325162	42325293
chrX	42325328	42325524
chrX	42325647	42325749
chrX	42325897	42326092
chrX	42326591	42326693
chrX	42326757	42326946
chrX	42329218	42329319
chrX	42329430	42329588
chrX	42330366	42330468
chrX	42330512	42330613
chrX	42330732	42330834
chrX	42332316	42332418
chrX	42336671	42336817
chrX	42337289	42337391
chrX	42337650	42337863
chrX	42339725	42339958
chrX	42340022	42340165
chrX	42340590	42340692
chrX	42340844	42341022
chrX	42341091	42341227
chrX	42341484	42341585
chrX	42341586	42341688
chrX	42341846	42341948
chrX	42341971	42342073
chrX	42342477	42342668
chrX	42342689	42342790
chrX	42342799	42342943
chrX	42343136	42343238
chrX	42343263	42343365
chrX	42343800	42343973
chrX	42344282	42344439
chrX	42344468	42344678
chrX	42344847	42344948
chrX	42345302	42345475
chrX	42346312	42346414
chrX	42348335	42348437
chrX	42348738	42348921
chrX	42349715	42349817
chrX	42350153	42350293
chrX	42350355	42350457
chrX	42350542	42350644
chrX	42350684	42350786
chrX	42352501	42352603
chrX	42353543	42353645
chrX	42354360	42354461
chrX	42354777	42354878
chrX	42356449	42356626
chrX	42356774	42356930
chrX	42357046	42357219
chrX	42357221	42357415
chrX	42357422	42357556
chrX	42357563	42357827
chrX	42358610	42358712
chrX	42359606	42359878
chrX	42360230	42360332
chrX	42360441	42360542
chrX	42361678	42361870
chrX	42361953	42362119
chrX	42363170	42363330
chrX	42363651	42363838
chrX	42363906	42364109
chrX	42364754	42364939
chrX	42374961	42375063
chrX	42375065	42375166
chrX	42375395	42375496
chrX	42375721	42375994
chrX	42376138	42376270
chrX	42376834	42376952
chrX	42376959	42377084
chrX	42377158	42377259
chrX	42378674	42378776
chrX	42379393	42379557
chrX	42380085	42380187
chrX	42386512	42386710
chrX	42388296	42388450
chrX	42388468	42388569
chrX	42388573	42388675
chrX	42388854	42388956
chrX	42389042	42389144
chrX	42389871	42389972
chrX	42390014	42390115
chrX	42390512	42390614
chrX	42390627	42390893
chrX	42390894	42391020
chrX	42391062	42391199
chrX	42391920	42392022
chrX	42392104	42392257
chrX	42392669	42392771
chrX	42393043	42393145
chrX	42394301	42394403
chrX	42394742	42394843
chrX	42394870	42395032
chrX	42395050	42395277
chrX	42395930	42396032
chrX	42398101	42398203
chrX	42398510	42398612
chrX	42398833	42398935
chrX	42398981	42399126
chrX	42399409	42399511
chrX	42400054	42400155
chrX	42400739	42400841
chrX	42400970	42401166
chrX	42401328	42401689
chrX	42404632	42404734
chrX	42405021	42405184
chrX	42405213	42405356
chrX	42409629	42409731
chrX	42409927	42410029
chrX	42410080	42410259
chrX	42410833	42410934
chrX	42410972	42411074
chrX	42411197	42411298
chrX	42424998	42425186
chrX	42425604	42425768
chrX	42426240	42426435
chrX	42426473	42426574
chrX	42426912	42427310
chrX	42429428	42429530
chrX	42430004	42430134
chrX	42438643	42438824
chrX	42438988	42439089
chrX	42439518	42439697
chrX	42440235	42440336
chrX	42440731	42440889
chrX	42441040	42441142
chrX	42441201	42441303
chrX	42441428	42441529
chrX	42441625	42441727
chrX	42442329	42442430
chrX	42443272	42443373
chrX	42443471	42443572
chrX	42446713	42446815
chrX	42447168	42447269
chrX	42447289	42447390
chrX	42447608	42447709
chrX	42448088	42448190
chrX	42457581	42457683
chrX	42457870	42458044
chrX	42459646	42459748
chrX	42459755	42459857
chrX	42460810	42460911
chrX	42461211	42461312
chrX	42461350	42461482
chrX	42461638	42461768
chrX	42461771	42461873
chrX	42462471	42462572
chrX	42462721	42462823
chrX	42463756	42463857
chrX	42464490	42464591
chrX	42464758	42464860
chrX	42464961	42465062
chrX	42465641	42465742
chrX	42466833	42466934
chrX	42467127	42467228
chrX	42469405	42469577
chrX	42469674	42469776
chrX	42470039	42470140
chrX	42476908	42477093
chrX	42477972	42478167
chrX	42478402	42478503
chrX	42478527	42478628
chrX	42479317	42479418
chrX	42479566	42479796
chrX	42479888	42479990
chrX	42480062	42480602
chrX	42480854	42481003
chrX	42482835	42482937
chrX	42483911	42484012
chrX	42484685	42484828
chrX	42485406	42485508
chrX	42486221	42486394
chrX	42486455	42486557
chrX	42486706	42486807
chrX	42486985	42487087
chrX	42487195	42487514
chrX	42487576	42487827
chrX	42487862	42487964
chrX	42487975	42488077
chrX	42488133	42488235
chrX	42488307	42488409
chrX	42488562	42488755
chrX	42488795	42488896
chrX	42491589	42491691
chrX	42491870	42491972
chrX	42492036	42492137
chrX	42495541	42495642
chrX	42495888	42495989
chrX	42496003	42496138
chrX	42496211	42496369
chrX	42496470	42496679
chrX	42497050	42497151
chrX	42497354	42497456
chrX	42497656	42497757
chrX	42497776	42497877
chrX	42499501	42499602
chrX	42502845	42502947
chrX	42503444	42503545
chrX	42503652	42503910
chrX	42504836	42504938
chrX	42505028	42505130
chrX	42505692	42505793
chrX	42505820	42505921
chrX	42505958	42506108
chrX	42506159	42506306
chrX	42521204	42521358
chrX	42521399	42521500
chrX	42521502	42521604
chrX	42521711	42521813
chrX	42522069	42522214
chrX	42522275	42522456
chrX	42522714	42522984
chrX	42523188	42523289
chrX	42523612	42523760
chrX	42523933	42524034
chrX	42524209	42524311
chrX	42524410	42524558
chrX	42524779	42524881
chrX	42525012	42525151
chrX	42525934	42526040
chrX	42526152	42526296
chrX	42526499	42526673
chrX	42526750	42526879
chrX	42527221	42527322
chrX	42527362	42527463
chrX	42528232	42528493
chrX	42528855	42528956
chrX	42529263	42529365
chrX	42529799	42529901
chrX	42530047	42530239
chrX	42530304	42530483
chrX	42532372	42532473
chrX	42532911	42533012
chrX	42533350	42533452
chrX	42535967	42536068
chrX	42536427	42536528
chrX	42537071	42537172
chrX	42538893	42539053
chrX	42540148	42540249
chrX	42540412	42540655
chrX	42541899	42542040
chrX	42542070	42542171
chrX	42542713	42542814
chrX	42543283	42543384
chrX	42544013	42544214
chrX	42544584	42544740
chrX	42546266	42546454
chrX	42546484	42546657
chrX	42547045	42547146
chrX	42550300	42550401
chrX	42550849	42550983
chrX	42551038	42551140
chrX	42551721	42551823
chrX	42553907	42554009
chrX	42554769	42554871
chrX	42555445	42555547
chrX	42555562	42555755
chrX	42555920	42556063
chrX	42556119	42556222
chrX	42556428	42556529
chrX	42556536	42556637
chrX	42557973	42558074
chrX	42558277	42558378
chrX	42558639	42558875
chrX	42559573	42559674
chrX	42559742	42559844
chrX	42559853	42560192
chrX	42560440	42560542
chrX	42560555	42560656
chrX	42562956	42563118
chrX	42563388	42563490
chrX	42563612	42563790
chrX	42564088	42564286
chrX	42564579	42564680
chrX	42565073	42565174
chrX	42565296	42565398
chrX	42565531	42565633
chrX	42571300	42571402
chrX	42572910	42573012
chrX	42574053	42574154
chrX	42574207	42574358
chrX	42574854	42575293
chrX	42575323	42575424
chrX	42575431	42575532
chrX	42575616	42575779
chrX	42576116	42576218
chrX	42576228	42576370
chrX	42576489	42576591
chrX	42576606	42576708
chrX	42576893	42577018
chrX	42577046	42577201
chrX	42577244	42577345
chrX	42577358	42577581
chrX	42577990	42578092
chrX	42578411	42578586
chrX	42578658	42578760
chrX	42578786	42578888
chrX	42579157	42579325
chrX	42579389	42579490
chrX	42583032	42583134
chrX	42583203	42583305
chrX	42583382	42583570
chrX	42584758	42584859
chrX	42584955	42585140
chrX	42585780	42585905
chrX	42585912	42586014
chrX	42586047	42586149
chrX	42595320	42595422
chrX	42595624	42596017
chrX	42596094	42596196
chrX	42596214	42596368
chrX	42597811	42597913
chrX	42597975	42598076
chrX	42598300	42598476
chrX	42599604	42599705
chrX	42599743	42599893
chrX	42600369	42600471
chrX	42600573	42600675
chrX	42600779	42601059
chrX	42601246	42601416
chrX	42602241	42602342
chrX	42602366	42602685
chrX	42602822	42602924
chrX	42603460	42603714
chrX	42604162	42604343
chrX	42604971	42605153
chrX	42605586	42605772
chrX	42606159	42606260
chrX	42606673	42606775
chrX	42607176	42607372
chrX	42607734	42607972
chrX	42607994	42608095
chrX	42608187	42608296
chrX	42608397	42608499
chrX	42608523	42608962
chrX	42608975	42609076
chrX	42610174	42610276
chrX	42610326	42610565
chrX	42612200	42612348
chrX	42612353	42612533
chrX	42612855	42612956
chrX	42614651	42614829
chrX	42614926	42615027
chrX	42615151	42615253
chrX	42615325	42615763
chrX	42616258	42616359
chrX	42616574	42616675
chrX	42616687	42616789
chrX	42618620	42618722
chrX	42619358	42619460
chrX	42619686	42619912
chrX	42619957	42620414
chrX	42620537	42620638
chrX	42620638	42620739
chrX	42620832	42620933
chrX	42630277	42630378
chrX	42630991	42631167
chrX	42631308	42631410
chrX	42631430	42631531
chrX	42631903	42632004
chrX	42632229	42632367
chrX	42634514	42634616
chrX	42634656	42634865
chrX	42634939	42635041
chrX	42635157	42635259
chrX	42636137	42636270
chrX	42646410	42646512
chrX	42646521	42646744
chrX	42646993	42647164
chrX	42647200	42647327
chrX	42647471	42647637
chrX	42654357	42654459
chrX	42656278	42656524
chrX	42656595	42656697
chrX	42656808	42656940
chrX	42657058	42657159
chrX	42657173	42657275
chrX	42657537	42657717
chrX	42657867	42657968
chrX	42658042	42658144
chrX	42660422	42660524
chrX	42660532	42660634
chrX	42660798	42661110
chrX	42661258	42661393
chrX	42661437	42661598
chrX	42661599	42661863
chrX	42661864	42661965
chrX	42679201	42679366
chrX	42679513	42679615
chrX	42680364	42680465
chrX	42680934	42681035
chrX	42681891	42681992
chrX	42682488	42682589
chrX	42682698	42682800
chrX	42682801	42682903
chrX	42683015	42683116
chrX	42686524	42686626
chrX	42686798	42686899
chrX	42690262	42690364
chrX	42690467	42690569
chrX	42690718	42690885
chrX	42690912	42691014
chrX	42691139	42691241
chrX	42691244	42691346
chrX	42691813	42691914
chrX	42692449	42692550
chrX	42692637	42692739
chrX	42694178	42694362
chrX	42694723	42694825
chrX	42695040	42695141
chrX	42695256	42695357
chrX	42703268	42703369
chrX	42703632	42703734
chrX	42705642	42705743
chrX	42712594	42712897
chrX	42713187	42713454
chrX	42713565	42713729
chrX	42713797	42713898
chrX	42713907	42714127
chrX	42714552	42714654
chrX	42714709	42714972
chrX	42715460	42715561
chrX	42715661	42715762
chrX	42719070	42719172
chrX	42720940	42721041
chrX	42721210	42721312
chrX	42721395	42721631
chrX	42721734	42721835
chrX	42723275	42723376
chrX	42726300	42726637
chrX	42726835	42726937
chrX	42727037	42727139
chrX	42727487	42727589
chrX	42727609	42727710
chrX	42728233	42728335
chrX	42728681	42728782
chrX	42728817	42728919
chrX	42729095	42729196
chrX	42736367	42736469
chrX	42737159	42737260
chrX	42737432	42737534
chrX	42737643	42737841
chrX	42738020	42738121
chrX	42738532	42738718
chrX	42739577	42739679
chrX	42739941	42740043
chrX	42740060	42740162
chrX	42740319	42740450
chrX	42740455	42740614
chrX	42740756	42740998
chrX	42741147	42741314
chrX	42741487	42741706
chrX	42741739	42741931
chrX	42742003	42742235
chrX	42746741	42746880
chrX	42747156	42747258
chrX	42753720	42753953
chrX	42754043	42754145
chrX	42754681	42754943
chrX	42755226	42755327
chrX	42755501	42755690
chrX	42757083	42757185
chrX	42757191	42757293
chrX	42757369	42757470
chrX	42757798	42757937
chrX	42758577	42758679
chrX	42759196	42759326
chrX	42759578	42759741
chrX	42760179	42760452
chrX	42760465	42760591
chrX	42760591	42760876
chrX	42760929	42761031
chrX	42762365	42762467
chrX	42762587	42762862
chrX	42763141	42763289
chrX	42763725	42763926
chrX	42772791	42772892
chrX	42772950	42773052
chrX	42773122	42773224
chrX	42773259	42773360
chrX	42773563	42773664
chrX	42773950	42774137
chrX	42774140	42774242
chrX	42775458	42775559
chrX	42776030	42776131
chrX	42776161	42776304
chrX	42776372	42776574
chrX	42779199	42779420
chrX	42788855	42789089
chrX	42789220	42789322
chrX	42791091	42791193
chrX	42805824	42805925
chrX	42807384	42807486
chrX	42807640	42807742
chrX	42807795	42807896
chrX	42815094	42815320
chrX	42816470	42816571
chrX	42816634	42816735
chrX	42817441	42817604
chrX	42818032	42818133
chrX	42818139	42818240
chrX	42818334	42818647
chrX	42838638	42838797
chrX	42838861	42838963
chrX	42846047	42846195
chrX	42852653	42852755
chrX	42858465	42858567
chrX	42859249	42859396
chrX	42859617	42859718
chrX	42859740	42859869
chrX	42860054	42860207
chrX	42860346	42860448
chrX	42860878	42860979
chrX	42861385	42861541
chrX	42861552	42861653
chrX	42861821	42861922
chrX	42862103	42862243
chrX	42864156	42864315
chrX	42864402	42864503
chrX	42864688	42864790
chrX	42871731	42871859
chrX	42872145	42872247
chrX	42872531	42872662
chrX	42872669	42872770
chrX	42872887	42873017
chrX	42874285	42874386
chrX	42874442	42874543
chrX	42874689	42874791
chrX	42875148	42875250
chrX	42875479	42876008
chrX	42877885	42877986
chrX	42878126	42878227
chrX	42878271	42878373
chrX	42878529	42878631
chrX	42879934	42880069
chrX	42880159	42880260
chrX	42880394	42880592
chrX	42884460	42884562
chrX	42884707	42884911
chrX	42885022	42885123
chrX	42885266	42885368
chrX	42885703	42885853
chrX	42885871	42885972
chrX	42886583	42886824
chrX	42886835	42886967
chrX	42888128	42888229
chrX	42901233	42901335
chrX	42902072	42902212
chrX	42902481	42902657
chrX	42913485	42913586
chrX	42913670	42913771
chrX	42914503	42914604
chrX	42915927	42916029
chrX	42916333	42916518
chrX	42916573	42916686
chrX	42916700	42916802
chrX	42919759	42919994
chrX	42920027	42920206
chrX	42920270	42920450
chrX	42920504	42920606
chrX	42920616	42920717
chrX	42920943	42921045
chrX	42923465	42923567
chrX	42923754	42923855
chrX	42924060	42924192
chrX	42924442	42924583
chrX	42924587	42924689
chrX	42924693	42924855
chrX	42925023	42925125
chrX	42925238	42925340
chrX	42925448	42925618
chrX	42925780	42926061
chrX	42926180	42926281
chrX	42930030	42930132
chrX	42930396	42930497
chrX	42930768	42930952
chrX	42942170	42942272
chrX	42942422	42942524
chrX	42942548	42942649
chrX	42942744	42942845
chrX	42942853	42942955
chrX	42943057	42943158
chrX	42943286	42943433
chrX	42943511	42943613
chrX	42943975	42944391
chrX	42944520	42944622
chrX	42946766	42946962
chrX	42946994	42947096
chrX	42947177	42947279
chrX	42947453	42947554
chrX	42947570	42947672
chrX	42947943	42948145
chrX	42957773	42957875
chrX	42962086	42962188
chrX	42962333	42962529
chrX	42962710	42962812
chrX	42962909	42963011
chrX	42963042	42963144
chrX	42963509	42963610
chrX	42964159	42964260
chrX	42964770	42964872
chrX	42966760	42966959
chrX	42972581	42972683
chrX	42973103	42973204
chrX	42973455	42973557
chrX	42974399	42974576
chrX	42974616	42974823
chrX	42974922	42975023
chrX	42975952	42976054
chrX	42976157	42976324
chrX	42979032	42979225
chrX	42979315	42979417
chrX	42979631	42979930
chrX	42980093	42980195
chrX	42980942	42981043
chrX	42981144	42981286
chrX	42984050	42984152
chrX	42984216	42984317
chrX	42986029	42986130
chrX	42988298	42988400
chrX	42990254	42990384
chrX	42990433	42990534
chrX	42990656	42990757
chrX	42990821	42990922
chrX	42991071	42991307
chrX	42991340	42991441
chrX	42991445	42991593
chrX	42992007	42992109
chrX	42992252	42992353
chrX	42992409	42992510
chrX	42992812	42992913
chrX	42993070	42993171
chrX	42993252	42993354
chrX	42994404	42994506
chrX	42994650	42994752
chrX	42997265	42997367
chrX	42999298	42999564
chrX	43000045	43000147
chrX	43000572	43000744
chrX	43000791	43000979
chrX	43001237	43001339
chrX	43001691	43001832
chrX	43001886	43002072
chrX	43002618	43002720
chrX	43002867	43003020
chrX	43006998	43007100
chrX	43007992	43008093
chrX	43008224	43008383
chrX	43009166	43009437
chrX	43009507	43009661
chrX	43009687	43009909
chrX	43012462	43012564
chrX	43012662	43012764
chrX	43014105	43014207
chrX	43014340	43014442
chrX	43014814	43014915
chrX	43014923	43015024
chrX	43015056	43015157
chrX	43016718	43016820
chrX	43016885	43016987
chrX	43018611	43018807
chrX	43018820	43018978
chrX	43019149	43019250
chrX	43020034	43020135
chrX	43023858	43023960
chrX	43024324	43024426
chrX	43024580	43024738
chrX	43024821	43024922
chrX	43025548	43025650
chrX	43025745	43025846
chrX	43027677	43028078
chrX	43028147	43028248
chrX	43029450	43029552
chrX	43032787	43032889
chrX	43034840	43034941
chrX	43035884	43035986
chrX	43040552	43040654
chrX	43043841	43043942
chrX	43044048	43044150
chrX	43045726	43045827
chrX	43049941	43050129
chrX	43051293	43051432
chrX	43051583	43051685
chrX	43051710	43051811
chrX	43069766	43069868
chrX	43080383	43080548
chrX	43080664	43081044
chrX	43081487	43081588
chrX	43081890	43081991
chrX	43083518	43083620
chrX	43084170	43084271
chrX	43085989	43086137
chrX	43086350	43086529
chrX	43086766	43086868
chrX	43087434	43087535
chrX	43087573	43087675
chrX	43087807	43087950
chrX	43087952	43088053
chrX	43091808	43091910
chrX	43091988	43092183
chrX	43092263	43092365
chrX	43092600	43092702
chrX	43092818	43092919
chrX	43092921	43093187
chrX	43093317	43093525
chrX	43093591	43093749
chrX	43093761	43093862
chrX	43093874	43093975
chrX	43094288	43094389
chrX	43095311	43095413
chrX	43096935	43097037
chrX	43106825	43106926
chrX	43107079	43107181
chrX	43107310	43107411
chrX	43109483	43109585
chrX	43111908	43112070
chrX	43112119	43112395
chrX	43112853	43112955
chrX	43113406	43113601
chrX	43114868	43114969
chrX	43115016	43115263
chrX	43115973	43116108
chrX	43116238	43116340
chrX	43116653	43116755
chrX	43116833	43117017
chrX	43129562	43129722
chrX	43130136	43130238
chrX	43156197	43156298
chrX	43156551	43156653
chrX	43156823	43156924
chrX	43157301	43157402
chrX	43157530	43157632
chrX	43157986	43158087
chrX	43171144	43171245
chrX	43171629	43171764
chrX	43172726	43172827
chrX	43173271	43173372
chrX	43173999	43174100
chrX	43174519	43174621
chrX	43174867	43175006
chrX	43175238	43175340
chrX	43175394	43175549
chrX	43175826	43175927
chrX	43176002	43176103
chrX	43176438	43176539
chrX	43176605	43176706
chrX	43176822	43177017
chrX	43177017	43177204
chrX	43177409	43177510
chrX	43177530	43177631
chrX	43177990	43178092
chrX	43178976	43179077
chrX	43188229	43188331
chrX	43188480	43188626
chrX	43188665	43188766
chrX	43189023	43189124
chrX	43189219	43189321
chrX	43189391	43189493
chrX	43189496	43189598
chrX	43190511	43190613
chrX	43220964	43221065
chrX	43221435	43221536
chrX	43222048	43222200
chrX	43222508	43222609
chrX	43224726	43224827
chrX	43225048	43225150
chrX	43231484	43231585
chrX	43231904	43232006
chrX	43232931	43233032
chrX	43233306	43233451
chrX	43233451	43233553
chrX	43234175	43234277
chrX	43236985	43237086
chrX	43237478	43237579
chrX	43248911	43249108
chrX	43249683	43249884
chrX	43250066	43250167
chrX	43250314	43250415
chrX	43250619	43250720
chrX	43251983	43252085
chrX	43260062	43260176
chrX	43260183	43260284
chrX	43260806	43260908
chrX	43261028	43261129
chrX	43261554	43261655
chrX	43262239	43262340
chrX	43283680	43283781
chrX	43284015	43284117
chrX	43284618	43284720
chrX	43285946	43286116
chrX	43286146	43286382
chrX	43286577	43286679
chrX	43286800	43286902
chrX	43294264	43294365
chrX	43294750	43294852
chrX	43295020	43295122
chrX	43295184	43295285
chrX	43295308	43295579
chrX	43297568	43297669
chrX	43297722	43297824
chrX	43309966	43310068
chrX	43312075	43312177
chrX	43321503	43321605
chrX	43323179	43323281
chrX	43324268	43324369
chrX	43324775	43324876
chrX	43324893	43324994
chrX	43325059	43325161
chrX	43325290	43325442
chrX	43325694	43325795
chrX	43326073	43326259
chrX	43326298	43326400
chrX	43326444	43326545
chrX	43335811	43335912
chrX	43336038	43336139
chrX	43336542	43336643
chrX	43336675	43336894
chrX	43339926	43340058
chrX	43340126	43340227
chrX	43340710	43340811
chrX	43340893	43341002
chrX	43341302	43341404
chrX	43341704	43341805
chrX	43341908	43342010
chrX	43355929	43356030
chrX	43356063	43356165
chrX	43356305	43356423
chrX	43359022	43359324
chrX	43359325	43359448
chrX	43359573	43359754
chrX	43359864	43359965
chrX	43360404	43360569
chrX	43360712	43360813
chrX	43361604	43361705
chrX	43363060	43363223
chrX	43363494	43363632
chrX	43363731	43363911
chrX	43364000	43364174
chrX	43364241	43364342
chrX	43365444	43365545
chrX	43366214	43366406
chrX	43366479	43366581
chrX	43366877	43366979
chrX	43367030	43367132
chrX	43367297	43367398
chrX	43367595	43367756
chrX	43368291	43368393
chrX	43368743	43368844
chrX	43368911	43369082
chrX	43369641	43369742
chrX	43370580	43370802
chrX	43370846	43370948
chrX	43372958	43373060
chrX	43373061	43373257
chrX	43373567	43373668
chrX	43375917	43376018
chrX	43376139	43376441
chrX	43376510	43376611
chrX	43381152	43381385
chrX	43381787	43381889
chrX	43381911	43382013
chrX	43382235	43382400
chrX	43382452	43382554
chrX	43382710	43382812
chrX	43382849	43382951
chrX	43383049	43383193
chrX	43386057	43386159
chrX	43387368	43387469
chrX	43389868	43389970
chrX	43390190	43390292
chrX	43390424	43390603
chrX	43390924	43391025
chrX	43391468	43391570
chrX	43392237	43392433
chrX	43393916	43394017
chrX	43394709	43394881
chrX	43394935	43395194
chrX	43395244	43395346
chrX	43395394	43395523
chrX	43395825	43395978
chrX	43396012	43396113
chrX	43397310	43397412
chrX	43398276	43398436
chrX	43398507	43398696
chrX	43398790	43398891
chrX	43398913	43399015
chrX	43399035	43399180
chrX	43399699	43399801
chrX	43399927	43400077
chrX	43401915	43402016
chrX	43404624	43404725
chrX	43404919	43405020
chrX	43407229	43407401
chrX	43407676	43407777
chrX	43408387	43408489
chrX	43409384	43409486
chrX	43409768	43409869
chrX	43409888	43409990
chrX	43410000	43410102
chrX	43410323	43410492
chrX	43411310	43411466
chrX	43411804	43411905
chrX	43412019	43412121
chrX	43412187	43412289
chrX	43412294	43412396
chrX	43416173	43416275
chrX	43416383	43416484
chrX	43416620	43416722
chrX	43417179	43417280
chrX	43418745	43418846
chrX	43418864	43419033
chrX	43419054	43419249
chrX	43420241	43420343
chrX	43421601	43421703
chrX	43421866	43422010
chrX	43422630	43422794
chrX	43423011	43423112
chrX	43423308	43423414
chrX	43423458	43423560
chrX	43423915	43424082
chrX	43424636	43424738
chrX	43425396	43425527
chrX	43426054	43426156
chrX	43426327	43426429
chrX	43426546	43426647
chrX	43426746	43426847
chrX	43426926	43427092
chrX	43427140	43427241
chrX	43438999	43439100
chrX	43439920	43440022
chrX	43440187	43440423
chrX	43440487	43440589
chrX	43441441	43441560
chrX	43441661	43441762
chrX	43441780	43441881
chrX	43443039	43443270
chrX	43447088	43447189
chrX	43449324	43449426
chrX	43449436	43449537
chrX	43449850	43449991
chrX	43450115	43450216
chrX	43450894	43451018
chrX	43451938	43452039
chrX	43452361	43452551
chrX	43452560	43452662
chrX	43452789	43452891
chrX	43455450	43455551
chrX	43455977	43456078
chrX	43456758	43456860
chrX	43457215	43457317
chrX	43457336	43457437
chrX	43458877	43458978
chrX	43459028	43459299
chrX	43459593	43459773
chrX	43459916	43460065
chrX	43464518	43464620
chrX	43464901	43465003
chrX	43465108	43465209
chrX	43473678	43473780
chrX	43486270	43486372
chrX	43486509	43486610
chrX	43487434	43487535
chrX	43488206	43488307
chrX	43488324	43488425
chrX	43488649	43488751
chrX	43488871	43489050
chrX	43491959	43492061
chrX	43492145	43492277
chrX	43492401	43492503
chrX	43492529	43492631
chrX	43492684	43492785
chrX	43493134	43493236
chrX	43499353	43499455
chrX	43499953	43500054
chrX	43501257	43501624
chrX	43501651	43502072
chrX	43502163	43502265
chrX	43502319	43502421
chrX	43502777	43502939
chrX	43502975	43503077
chrX	43512749	43512875
chrX	43513421	43513523
chrX	43513532	43513633
chrX	43513900	43514001
chrX	43515353	43515714
chrX	43521925	43522027
chrX	43525282	43525384
chrX	43536156	43536258
chrX	43536937	43537125
chrX	43537212	43537314
chrX	43537935	43538037
chrX	43542746	43542867
chrX	43552484	43552725
chrX	43560081	43560183
chrX	43566130	43566232
chrX	43571109	43571230
chrX	43571598	43571699
chrX	43571935	43572144
chrX	43587368	43587609
chrX	43589471	43589572
chrX	43590440	43590681
chrX	43590898	43591139
chrX	43591932	43592053
chrX	43592325	43592427
chrX	43594645	43594747
chrX	43595438	43595559
chrX	43597510	43597612
chrX	43599802	43600015
chrX	43601183	43601304
chrX	43603034	43603155
chrX	43603325	43603446
chrX	43603579	43606236
chrX	43606973	43607074
chrX	43607993	43608094
chrX	43608232	43608334
chrX	43608511	43608613
chrX	43608724	43608878
chrX	43609083	43609184
chrX	43609499	43609600
chrX	43610063	43610275
chrX	43610535	43610636
chrX	43610825	43610927
chrX	43611044	43611345
chrX	43612932	43613034
chrX	43614286	43614388
chrX	43614412	43614513
chrX	43614542	43614729
chrX	43614840	43615033
chrX	43615047	43615148
chrX	43615272	43615373
chrX	43615390	43615627
chrX	43619272	43619375
chrX	43619421	43619522
chrX	43620232	43620333
chrX	43620478	43620627
chrX	43620739	43620841
chrX	43620852	43620985
chrX	43621326	43621427
chrX	43622193	43622294
chrX	43622500	43622602
chrX	43622730	43622831
chrX	43624612	43624713
chrX	43625355	43626124
chrX	43626346	43626887
chrX	43627870	43627991
chrX	43628547	43628668
chrX	43634408	43634529
chrX	43637895	43638016
chrX	43638987	43639089
chrX	43639553	43639674
chrX	43639746	43639848
chrX	43640681	43640802
chrX	43652623	43652864
chrX	43654998	43655179
chrX	43656320	43656561
chrX	43661131	43661233
chrX	43661402	43661523
chrX	43662537	43662658
chrX	43663341	43663443
chrX	43663601	43663703
chrX	43689485	43689586
chrX	43689669	43689770
chrX	43693936	43694038
chrX	43695516	43695708
chrX	43696426	43696528
chrX	43698060	43698241
chrX	43702901	43703022
chrX	43704970	43705072
chrX	43709141	43709243
chrX	43721903	43722005
chrX	43722963	43723064
chrX	43736168	43736269
chrX	43736859	43736961
chrX	43737088	43737189
chrX	43738836	43738938
chrX	43739828	43739930
chrX	43740081	43740183
chrX	43740270	43740372
chrX	43740546	43740647
chrX	43741493	43741614
chrX	43741887	43741988
chrX	43742509	43742611
chrX	43742863	43742964
chrX	43743790	43743930
chrX	43744790	43744892
chrX	43745278	43745494
chrX	43745514	43745857
chrX	43745862	43745974
chrX	43746005	43746148
chrX	43746336	43746534
chrX	43746614	43746715
chrX	43751688	43751790
chrX	43753558	43753660
chrX	43754558	43754660
chrX	43755642	43755744
chrX	43755972	43756073
chrX	43757505	43757665
chrX	43757733	43757835
chrX	43758231	43758333
chrX	43758822	43758923
chrX	43759711	43759813
chrX	43759864	43759966
chrX	43760213	43760314
chrX	43760608	43760734
chrX	43760755	43760857
chrX	43760963	43761324
chrX	43761488	43761589
chrX	43761657	43761758
chrX	43761851	43761982
chrX	43762032	43762134
chrX	43762739	43762841
chrX	43762975	43763076
chrX	43764637	43764976
chrX	43765308	43765409
chrX	43766471	43766573
chrX	43766575	43766676
chrX	43767466	43767623
chrX	43768186	43768357
chrX	43769171	43769298
chrX	43770926	43771027
chrX	43771246	43771420
chrX	43771872	43771974
chrX	43772655	43772839
chrX	43773004	43773105
chrX	43773122	43773274
chrX	43773602	43773703
chrX	43773755	43773857
chrX	43778125	43778227
chrX	43778315	43778416
chrX	43778982	43779083
chrX	43779362	43779463
chrX	43779909	43780108
chrX	43780290	43780490
chrX	43780542	43780644
chrX	43787163	43787264
chrX	43787469	43787570
chrX	43787627	43787828
chrX	43787864	43787965
chrX	43788342	43788444
chrX	43789387	43789650
chrX	43789942	43790146
chrX	43790400	43790501
chrX	43790562	43790664
chrX	43791336	43791438
chrX	43794151	43794252
chrX	43796065	43796167
chrX	43796311	43796412
chrX	43797721	43797856
chrX	43798028	43798129
chrX	43798148	43798308
chrX	43798356	43798505
chrX	43798683	43798850
chrX	43798868	43798970
chrX	43799170	43799339
chrX	43799382	43799484
chrX	43800076	43800225
chrX	43800267	43800368
chrX	43800507	43800827
chrX	43800980	43801082
chrX	43801642	43801744
chrX	43802101	43802289
chrX	43803235	43803336
chrX	43803341	43803442
chrX	43803652	43803753
chrX	43804285	43804387
chrX	43804544	43804646
chrX	43804842	43804944
chrX	43805213	43805315
chrX	43805322	43805424
chrX	43805616	43806076
chrX	43806080	43806248
chrX	43806269	43806371
chrX	43806413	43806514
chrX	43807052	43807154
chrX	43807335	43807437
chrX	43807570	43807671
chrX	43807688	43807789
chrX	43807961	43809399
chrX	43809719	43809821
chrX	43810650	43810751
chrX	43811466	43811568
chrX	43811797	43811899
chrX	43811944	43812046
chrX	43812401	43812568
chrX	43812718	43812856
chrX	43815637	43815768
chrX	43816067	43816169
chrX	43817235	43817337
chrX	43817389	43817491
chrX	43817666	43818147
chrX	43818601	43818703
chrX	43818915	43819016
chrX	43819587	43819688
chrX	43821535	43821636
chrX	43823880	43823981
chrX	43825498	43825599
chrX	43826334	43826596
chrX	43826725	43826826
chrX	43827642	43827744
chrX	43828541	43828706
chrX	43829426	43829528
chrX	43830270	43830372
chrX	43831177	43831438
chrX	43832506	43832687
chrX	43832891	43832993
chrX	43833098	43833199
chrX	43833423	43833588
chrX	43833800	43834000
chrX	43834080	43834295
chrX	43834351	43834538
chrX	43834586	43834708
chrX	43835064	43835218
chrX	43835611	43835788
chrX	43836366	43836526
chrX	43836554	43836655
chrX	43839826	43839930
chrX	43840010	43840112
chrX	43840950	43841052
chrX	43841301	43841402
chrX	43841531	43841633
chrX	43844033	43844135
chrX	43846160	43846330
chrX	43855554	43855656
chrX	43855868	43856060
chrX	43857330	43857431
chrX	43857451	43857590
chrX	43857698	43857893
chrX	43858111	43858212
chrX	43858395	43858497
chrX	43858628	43858799
chrX	43860129	43860231
chrX	43860252	43860404
chrX	43860504	43860698
chrX	43860771	43861004
chrX	43861622	43861723
chrX	43862343	43862495
chrX	43862964	43863313
chrX	43863349	43863451
chrX	43863501	43863603
chrX	43863826	43863928
chrX	43864253	43864421
chrX	43871151	43871252
chrX	43871380	43871482
chrX	43871507	43871609
chrX	43871619	43871721
chrX	43871774	43871875
chrX	43872011	43872113
chrX	43872132	43872234
chrX	43872948	43873050
chrX	43874720	43874821
chrX	43875676	43875777
chrX	43875786	43875888
chrX	43876822	43876923
chrX	43876997	43877183
chrX	43877204	43877341
chrX	43877344	43877446
chrX	43877564	43877666
chrX	43878731	43878874
chrX	43879078	43879180
chrX	43879790	43879891
chrX	43879932	43880034
chrX	43880091	43880192
chrX	43880421	43880593
chrX	43880709	43880811
chrX	43880836	43880938
chrX	43881004	43881183
chrX	43881434	43881560
chrX	43881797	43881931
chrX	43882162	43882297
chrX	43882300	43882440
chrX	43882963	43883102
chrX	43883115	43883217
chrX	43883242	43883554
chrX	43884100	43884202
chrX	43884224	43884326
chrX	43885177	43885401
chrX	43887056	43887157
chrX	43887410	43887511
chrX	43887542	43887730
chrX	43891124	43891326
chrX	43891578	43891679
chrX	43892103	43892205
chrX	43892340	43892441
chrX	43892483	43892585
chrX	43892789	43892890
chrX	43893912	43894013
chrX	43894374	43894475
chrX	43894602	43894704
chrX	43894899	43895123
chrX	43895313	43895511
chrX	43895647	43895844
chrX	43896044	43896145
chrX	43896586	43896688
chrX	43897316	43897418
chrX	43897486	43897710
chrX	43897742	43897843
chrX	43897999	43898101
chrX	43899237	43899412
chrX	43899434	43899536
chrX	43899625	43899727
chrX	43899746	43899927
chrX	43900516	43900617
chrX	43901048	43901149
chrX	43901349	43901451
chrX	43901623	43901724
chrX	43901766	43901867
chrX	43902361	43902497
chrX	43902545	43902684
chrX	43902719	43902820
chrX	43903938	43904194
chrX	43908524	43908761
chrX	43908847	43908972
chrX	43909040	43909141
chrX	43914004	43914267
chrX	43914306	43914435
chrX	43914658	43914808
chrX	43915433	43915535
chrX	43915563	43915665
chrX	43915900	43916002
chrX	43916530	43916631
chrX	43916797	43916898
chrX	43917204	43917305
chrX	43917341	43917443
chrX	43918087	43918221
chrX	43918355	43918569
chrX	43918616	43918717
chrX	43918770	43918872
chrX	43918934	43919199
chrX	43920504	43920716
chrX	43921134	43921235
chrX	43921528	43921629
chrX	43921720	43921822
chrX	43921980	43922082
chrX	43922157	43922259
chrX	43922264	43922365
chrX	43922366	43922468
chrX	43922744	43922913
chrX	43923047	43923186
chrX	43923592	43923694
chrX	43923697	43923799
chrX	43923964	43924066
chrX	43925311	43925412
chrX	43925461	43925653
chrX	43927169	43927420
chrX	43927919	43928020
chrX	43928060	43928202
chrX	43928288	43928621
chrX	43928865	43928967
chrX	43929003	43929105
chrX	43929315	43929562
chrX	43930136	43930322
chrX	43930490	43930840
chrX	43930845	43930946
chrX	43931002	43931190
chrX	43931224	43931325
chrX	43931420	43931585
chrX	43932040	43932175
chrX	43939532	43939633
chrX	43940829	43941014
chrX	43941682	43942097
chrX	43942114	43942216
chrX	43942268	43942513
chrX	43942868	43943125
chrX	43943482	43943635
chrX	43943694	43943795
chrX	43943830	43944038
chrX	43944276	43944377
chrX	43945392	43945494
chrX	43946409	43946511
chrX	43946546	43946798
chrX	43947835	43947936
chrX	43948098	43948199
chrX	43948253	43948355
chrX	43948415	43948609
chrX	43948832	43948986
chrX	43949268	43949369
chrX	43949370	43949472
chrX	43952138	43952267
chrX	43952500	43952602
chrX	43954298	43954400
chrX	43954882	43955149
chrX	43955216	43955390
chrX	43955924	43956026
chrX	43956130	43956605
chrX	43956790	43956891
chrX	43962963	43963097
chrX	43963314	43963494
chrX	43963788	43963889
chrX	43963961	43964092
chrX	43964365	43964466
chrX	43964468	43964570
chrX	43964826	43964983
chrX	43970871	43970973
chrX	43971427	43971528
chrX	43972142	43972341
chrX	43972343	43972445
chrX	43972684	43972785
chrX	43972822	43972923
chrX	43972994	43973095
chrX	43973115	43973281
chrX	43973433	43973711
chrX	43974066	43974168
chrX	43974564	43974666
chrX	43974785	43974986
chrX	43975204	43975305
chrX	43975323	43975523
chrX	43975553	43975744
chrX	43975888	43976069
chrX	43976086	43976188
chrX	43976417	43976654
chrX	43977181	43977282
chrX	43977307	43977462
chrX	43977599	43977701
chrX	43978335	43978437
chrX	43978447	43978549
chrX	43978606	43978800
chrX	43978950	43979051
chrX	43979331	43979463
chrX	43979487	43979642
chrX	43980118	43980313
chrX	43982178	43982280
chrX	44002828	44002930
chrX	44003755	44003856
chrX	44003879	44004060
chrX	44004071	44004173
chrX	44004246	44004373
chrX	44004496	44004597
chrX	44004633	44004789
chrX	44004975	44005076
chrX	44005236	44005386
chrX	44005395	44005530
chrX	44005615	44005783
chrX	44005808	44005910
chrX	44006009	44006167
chrX	44006307	44006470
chrX	44006539	44006640
chrX	44006767	44006918
chrX	44007112	44007473
chrX	44007521	44008273
chrX	44009021	44009196
chrX	44011228	44011329
chrX	44011625	44011727
chrX	44012731	44012833
chrX	44012853	44013100
chrX	44013108	44013210
chrX	44014383	44014485
chrX	44014966	44015229
chrX	44015238	44015340
chrX	44015354	44015455
chrX	44015521	44015685
chrX	44015699	44015800
chrX	44016187	44016288
chrX	44016313	44016414
chrX	44016461	44016629
chrX	44017174	44017275
chrX	44017282	44017384
chrX	44017643	44017792
chrX	44017797	44017899
chrX	44017931	44018091
chrX	44018572	44018797
chrX	44019372	44019473
chrX	44020314	44020416
chrX	44022665	44022871
chrX	44022871	44023076
chrX	44023158	44023377
chrX	44023498	44023599
chrX	44023604	44023706
chrX	44024057	44024159
chrX	44024234	44024336
chrX	44024351	44024484
chrX	44024571	44024673
chrX	44025826	44026043
chrX	44026528	44026713
chrX	44026756	44026858
chrX	44029332	44029470
chrX	44029586	44029885
chrX	44030258	44030359
chrX	44030421	44030607
chrX	44030705	44030944
chrX	44030967	44031069
chrX	44031105	44031230
chrX	44031241	44031472
chrX	44031518	44031686
chrX	44032056	44032157
chrX	44032193	44032409
chrX	44032509	44032610
chrX	44032617	44032968
chrX	44033133	44033303
chrX	44033505	44033606
chrX	44033971	44034073
chrX	44034302	44034403
chrX	44034944	44035279
chrX	44035372	44035712
chrX	44035790	44035892
chrX	44036133	44036234
chrX	44036387	44036538
chrX	44036622	44036775
chrX	44037057	44037203
chrX	44037377	44037830
chrX	44037834	44037935
chrX	44037941	44038043
chrX	44038765	44038866
chrX	44039577	44039678
chrX	44040644	44040860
chrX	44040948	44041181
chrX	44041784	44041885
chrX	44041932	44042110
chrX	44042380	44042586
chrX	44045395	44045610
chrX	44045762	44045968
chrX	44046005	44046106
chrX	44049457	44049558
chrX	44049815	44049917
chrX	44050972	44051203
chrX	44051362	44051599
chrX	44051607	44051709
chrX	44053165	44053353
chrX	44053401	44053503
chrX	44053554	44053655
chrX	44053709	44053811
chrX	44054035	44054184
chrX	44054708	44054810
chrX	44055729	44055867
chrX	44056666	44056767
chrX	44057274	44057376
chrX	44057596	44057801
chrX	44081241	44081343
chrX	44081807	44081908
chrX	44081909	44082010
chrX	44082908	44083010
chrX	44083048	44083224
chrX	44085057	44085206
chrX	44085296	44085398
chrX	44086560	44086725
chrX	44087757	44087859
chrX	44087946	44088048
chrX	44088153	44088254
chrX	44088299	44088400
chrX	44088458	44088647
chrX	44088706	44088808
chrX	44088838	44089216
chrX	44089251	44089352
chrX	44089399	44089593
chrX	44089854	44089956
chrX	44090253	44090354
chrX	44090928	44091029
chrX	44091675	44091944
chrX	44092294	44092441
chrX	44094047	44094148
chrX	44094148	44094249
chrX	44094500	44094741
chrX	44094784	44095063
chrX	44095111	44095279
chrX	44095380	44095514
chrX	44095683	44095785
chrX	44095873	44096054
chrX	44096196	44096298
chrX	44099210	44099377
chrX	44099540	44099642
chrX	44100276	44100437
chrX	44101163	44101264
chrX	44101329	44101570
chrX	44101996	44102200
chrX	44102344	44102446
chrX	44102490	44102713
chrX	44102975	44103314
chrX	44103432	44103595
chrX	44103736	44103838
chrX	44103855	44103957
chrX	44104305	44104514
chrX	44104671	44104773
chrX	44104918	44105120
chrX	44105171	44105273
chrX	44105310	44105568
chrX	44105640	44105742
chrX	44105845	44105947
chrX	44105956	44106057
chrX	44106329	44106430
chrX	44106472	44106573
chrX	44106670	44106771
chrX	44106968	44107106
chrX	44107525	44107706
chrX	44108043	44108164
chrX	44108835	44108984
chrX	44109262	44109364
chrX	44109365	44109744
chrX	44110075	44110176
chrX	44111164	44111266
chrX	44111272	44111373
chrX	44111429	44111533
chrX	44111657	44111759
chrX	44118782	44118884
chrX	44118952	44119217
chrX	44119806	44119908
chrX	44119981	44120083
chrX	44120180	44120282
chrX	44120310	44120551
chrX	44120572	44120887
chrX	44120914	44121252
chrX	44121259	44121360
chrX	44122410	44122536
chrX	44122637	44122739
chrX	44122877	44122979
chrX	44123001	44123159
chrX	44123488	44123662
chrX	44123713	44123815
chrX	44124113	44124280
chrX	44124801	44124903
chrX	44125041	44125192
chrX	44125242	44125463
chrX	44125967	44126165
chrX	44126199	44126300
chrX	44126514	44126641
chrX	44126675	44126776
chrX	44126898	44127036
chrX	44127061	44127237
chrX	44127317	44127418
chrX	44127489	44127590
chrX	44127747	44127882
chrX	44129742	44129890
chrX	44131429	44131530
chrX	44131530	44131731
chrX	44131754	44131855
chrX	44131885	44132126
chrX	44132558	44132659
chrX	44134437	44134539
chrX	44134546	44134683
chrX	44134785	44134886
chrX	44135170	44135271
chrX	44141029	44141185
chrX	44146558	44146820
chrX	44146846	44147001
chrX	44147133	44147235
chrX	44150175	44150276
chrX	44150391	44150553
chrX	44150639	44150741
chrX	44151068	44151169
chrX	44151194	44151388
chrX	44153527	44153628
chrX	44153815	44153917
chrX	44155404	44155560
chrX	44155704	44155806
chrX	44155925	44156026
chrX	44156057	44156182
chrX	44156615	44156717
chrX	44157027	44157128
chrX	44157407	44157509
chrX	44157519	44157620
chrX	44159238	44159339
chrX	44159343	44159445
chrX	44162907	44163008
chrX	44163135	44163256
chrX	44163287	44163388
chrX	44163394	44163495
chrX	44163730	44163831
chrX	44163934	44164035
chrX	44166477	44166579
chrX	44167212	44167313
chrX	44167912	44168064
chrX	44168094	44168195
chrX	44169721	44169823
chrX	44169888	44169989
chrX	44170126	44170268
chrX	44170358	44170515
chrX	44170718	44170936
chrX	44171048	44171179
chrX	44171239	44171340
chrX	44171786	44172027
chrX	44172259	44172361
chrX	44172477	44172579
chrX	44173756	44173857
chrX	44173978	44174080
chrX	44174878	44174980
chrX	44179966	44180067
chrX	44180075	44180176
chrX	44186583	44186685
chrX	44186838	44186939
chrX	44188441	44188543
chrX	44191430	44191531
chrX	44191616	44191718
chrX	44191769	44191953
chrX	44192595	44192862
chrX	44192886	44192987
chrX	44193554	44193655
chrX	44198899	44199001
chrX	44199029	44199131
chrX	44201144	44201246
chrX	44201293	44201446
chrX	44201464	44201565
chrX	44202264	44202366
chrX	44202523	44202625
chrX	44202736	44202977
chrX	44203676	44203778
chrX	44203931	44204033
chrX	44211010	44211111
chrX	44211504	44211683
chrX	44211824	44212149
chrX	44219431	44219533
chrX	44221044	44221204
chrX	44221324	44221425
chrX	44228359	44228460
chrX	44232456	44232557
chrX	44233633	44233804
chrX	44233884	44233986
chrX	44237247	44237349
chrX	44237388	44237490
chrX	44237997	44238099
chrX	44238811	44238976
chrX	44239087	44239189
chrX	44240512	44240614
chrX	44241024	44241125
chrX	44241942	44242088
chrX	44242100	44242202
chrX	44242324	44242426
chrX	44242434	44242536
chrX	44243149	44243251
chrX	44243314	44243416
chrX	44243852	44243954
chrX	44246801	44246903
chrX	44251070	44251413
chrX	44251771	44251873
chrX	44251981	44252139
chrX	44252329	44252652
chrX	44254240	44254390
chrX	44254593	44254694
chrX	44257920	44258021
chrX	44258478	44258579
chrX	44258809	44258993
chrX	44259079	44259180
chrX	44259328	44259430
chrX	44259820	44259922
chrX	44259963	44260200
chrX	44281840	44281942
chrX	44281943	44282044
chrX	44286355	44286456
chrX	44287431	44287683
chrX	44287854	44287956
chrX	44288150	44288456
chrX	44289596	44289797
chrX	44289922	44290092
chrX	44290151	44290253
chrX	44290488	44290589
chrX	44292369	44292470
chrX	44292911	44293012
chrX	44293178	44293287
chrX	44296163	44296265
chrX	44296685	44296787
chrX	44296841	44297022
chrX	44298948	44299092
chrX	44299322	44299423
chrX	44299722	44299824
chrX	44300400	44300502
chrX	44300665	44300766
chrX	44300791	44300892
chrX	44301268	44301369
chrX	44306669	44306770
chrX	44307102	44307203
chrX	44307244	44307485
chrX	44307831	44307932
chrX	44308232	44308334
chrX	44309208	44309349
chrX	44309525	44309627
chrX	44309929	44310031
chrX	44310266	44310368
chrX	44310869	44311029
chrX	44312869	44312971
chrX	44312972	44313074
chrX	44313079	44313181
chrX	44313318	44313419
chrX	44313657	44314001
chrX	44314030	44314132
chrX	44314307	44314408
chrX	44314796	44315000
chrX	44315142	44315244
chrX	44315287	44315389
chrX	44315507	44315608
chrX	44317951	44318053
chrX	44318685	44318786
chrX	44319058	44319160
chrX	44320329	44320431
chrX	44320492	44320594
chrX	44320917	44321018
chrX	44322268	44322415
chrX	44337374	44337475
chrX	44337548	44337714
chrX	44338336	44338437
chrX	44338605	44338706
chrX	44339026	44339286
chrX	44340492	44340593
chrX	44341911	44342013
chrX	44345945	44346122
chrX	44346602	44346704
chrX	44347639	44347878
chrX	44348173	44348275
chrX	44348567	44348799
chrX	44349069	44349171
chrX	44357014	44357115
chrX	44358585	44358686
chrX	44358881	44359081
chrX	44360265	44360366
chrX	44360519	44360621
chrX	44361273	44361374
chrX	44362082	44362183
chrX	44362298	44362399
chrX	44364031	44364132
chrX	44374255	44374357
chrX	44378454	44378555
chrX	44378747	44378849
chrX	44378948	44379050
chrX	44379187	44379289
chrX	44379997	44380098
chrX	44380836	44380937
chrX	44381087	44381283
chrX	44381616	44381718
chrX	44382851	44383512
chrX	44386425	44386606
chrX	44386657	44386758
chrX	44387214	44387315
chrX	44387809	44387911
chrX	44388364	44388506
chrX	44388924	44389025
chrX	44396693	44396795
chrX	44397097	44397199
chrX	44397688	44397809
chrX	44399548	44399650
chrX	44399714	44399815
chrX	44400850	44400981
chrX	44401147	44401388
chrX	44401512	44401708
chrX	44402011	44402252
chrX	44404006	44404108
chrX	44405874	44406151
chrX	44408005	44408106
chrX	44408112	44408214
chrX	44408217	44408318
chrX	44409727	44409829
chrX	44411031	44411132
chrX	44412118	44412220
chrX	44421991	44422092
chrX	44422115	44422216
chrX	44426431	44426532
chrX	44426728	44426829
chrX	44426900	44427001
chrX	44427343	44427445
chrX	44427499	44427636
chrX	44427854	44427955
chrX	44428393	44428494
chrX	44428526	44428683
chrX	44428712	44428813
chrX	44433835	44433936
chrX	44434205	44434307
chrX	44434789	44435003
chrX	44440596	44440697
chrX	44465247	44465349
chrX	44465483	44465584
chrX	44473573	44473674
chrX	44474631	44474732
chrX	44474805	44474906
chrX	44476338	44476498
chrX	44476571	44476672
chrX	44477096	44477197
chrX	44477965	44478067
chrX	44478079	44478180
chrX	44479843	44479945
chrX	44480803	44480905
chrX	44491581	44491682
chrX	44494472	44494718
chrX	44494737	44494883
chrX	44494883	44495009
chrX	44495182	44495284
chrX	44496822	44496924
chrX	44496968	44497169
chrX	44497339	44497440
chrX	44497936	44498038
chrX	44499745	44499932
chrX	44500040	44500141
chrX	44500271	44500372
chrX	44501563	44501665
chrX	44501681	44501782
chrX	44502624	44502726
chrX	44504033	44504135
chrX	44504451	44504552
chrX	44504710	44504812
chrX	44505006	44505107
chrX	44505122	44505224
chrX	44507316	44507417
chrX	44507826	44508124
chrX	44508126	44508228
chrX	44511001	44511103
chrX	44511214	44511315
chrX	44522748	44523045
chrX	44523366	44523467
chrX	44527193	44527481
chrX	44527657	44527900
chrX	44527959	44528289
chrX	44528315	44528417
chrX	44528583	44528840
chrX	44528983	44529085
chrX	44529203	44529394
chrX	44529465	44529567
chrX	44530900	44531058
chrX	44532352	44532453
chrX	44532754	44532856
chrX	44533058	44533160
chrX	44533246	44533381
chrX	44534340	44534442
chrX	44534460	44534561
chrX	44535036	44535138
chrX	44536173	44536275
chrX	44536313	44536489
chrX	44538477	44538579
chrX	44540136	44540238
chrX	44540680	44540782
chrX	44541725	44541826
chrX	44542030	44542132
chrX	44545391	44545533
chrX	44545534	44545742
chrX	44546160	44546384
chrX	44546790	44547141
chrX	44547170	44547272
chrX	44547292	44547394
chrX	44548490	44548591
chrX	44549670	44549772
chrX	44549780	44549881
chrX	44553208	44553310
chrX	44553731	44553832
chrX	44557962	44558063
chrX	44558669	44558770
chrX	44567353	44567455
chrX	44567716	44567879
chrX	44567938	44568039
chrX	44569660	44569762
chrX	44570017	44570118
chrX	44571499	44571601
chrX	44571639	44571970
chrX	44572146	44572248
chrX	44572251	44572353
chrX	44572376	44572535
chrX	44572779	44572880
chrX	44573050	44573151
chrX	44573189	44573290
chrX	44573351	44573453
chrX	44573533	44573635
chrX	44573871	44573973
chrX	44574099	44574229
chrX	44574629	44574731
chrX	44575051	44575153
chrX	44579891	44580143
chrX	44580220	44580322
chrX	44580449	44580550
chrX	44580572	44580703
chrX	44580981	44581082
chrX	44581148	44581374
chrX	44581495	44581668
chrX	44582265	44582366
chrX	44582512	44582614
chrX	44583969	44584323
chrX	44584379	44584590
chrX	44584671	44584773
chrX	44585306	44585408
chrX	44585678	44585827
chrX	44585840	44585942
chrX	44585956	44586058
chrX	44586288	44586446
chrX	44586458	44586560
chrX	44587310	44587411
chrX	44591566	44591668
chrX	44592590	44592692
chrX	44592861	44592962
chrX	44597359	44597460
chrX	44599497	44599598
chrX	44600244	44600345
chrX	44601912	44602014
chrX	44603089	44603286
chrX	44603847	44603949
chrX	44604074	44604248
chrX	44604427	44604848
chrX	44606542	44606644
chrX	44606667	44606865
chrX	44607224	44607325
chrX	44607389	44607490
chrX	44607612	44607713
chrX	44609653	44609755
chrX	44611020	44611179
chrX	44611901	44612003
chrX	44615359	44615460
chrX	44615633	44615735
chrX	44621064	44621165
chrX	44621557	44621659
chrX	44624528	44624678
chrX	44624776	44624877
chrX	44624936	44625080
chrX	44639328	44639430
chrX	44640996	44641132
chrX	44641566	44641668
chrX	44642148	44642324
chrX	44642890	44642991
chrX	44643066	44643168
chrX	44643211	44643313
chrX	44643715	44643817
chrX	44663793	44663895
chrX	44672646	44672747
chrX	44673008	44673151
chrX	44674025	44674157
chrX	44674700	44674802
chrX	44674872	44675067
chrX	44675677	44675877
chrX	44676107	44676208
chrX	44677693	44677794
chrX	44693680	44693783
chrX	44700488	44700590
chrX	44700997	44701099
chrX	44701231	44701333
chrX	44701634	44701736
chrX	44701941	44702107
chrX	44702730	44702831
chrX	44702945	44703129
chrX	44703210	44704286
chrX	44704340	44704442
chrX	44704892	44704994
chrX	44705000	44705102
chrX	44705226	44705567
chrX	44705601	44705748
chrX	44710600	44710702
chrX	44711150	44711282
chrX	44711976	44712078
chrX	44720793	44720895
chrX	44728211	44728313
chrX	44728783	44728885
chrX	44729234	44729335
chrX	44731205	44731307
chrX	44731401	44731502
chrX	44732391	44732572
chrX	44732672	44732793
chrX	44732841	44732962
chrX	44733139	44733260
chrX	44735348	44735450
chrX	44736635	44736737
chrX	44739429	44739530
chrX	44741362	44741464
chrX	44743371	44743473
chrX	44743500	44743633
chrX	44759313	44759415
chrX	44759557	44759709
chrX	44759737	44759838
chrX	44767453	44767554
chrX	44807570	44807671
chrX	44809526	44809675
chrX	44810763	44810865
chrX	44816554	44816656
chrX	44816805	44816906
chrX	44816967	44817069
chrX	44818189	44818290
chrX	44819091	44819192
chrX	44819255	44819356
chrX	44820521	44820642
chrX	44820743	44820887
chrX	44821362	44821464
chrX	44821690	44821792
chrX	44828389	44828491
chrX	44828516	44828618
chrX	44830273	44830375
chrX	44831864	44832005
chrX	44833696	44833797
chrX	44833873	44833994
chrX	44834289	44834391
chrX	44834416	44834518
chrX	44841302	44841403
chrX	44841902	44842004
chrX	44842092	44842406
chrX	44857695	44857796
chrX	44857880	44857982
chrX	44869253	44869354
chrX	44870173	44870294
chrX	44870463	44870564
chrX	44870772	44870874
chrX	44872165	44872266
chrX	44873137	44873239
chrX	44873340	44873441
chrX	44873632	44873734
chrX	44874762	44874863
chrX	44875457	44875559
chrX	44876987	44877088
chrX	44877478	44877579
chrX	44879793	44880034
chrX	44881137	44881239
chrX	44881253	44881354
chrX	44882398	44882500
chrX	44885041	44885143
chrX	44885168	44885270
chrX	44885372	44885473
chrX	44889735	44889837
chrX	44890431	44890532
chrX	44890574	44890675
chrX	44891437	44891538
chrX	44894141	44894278
chrX	44894410	44894512
chrX	44894523	44894624
chrX	44894654	44894777
chrX	44895890	44895992
chrX	44896855	44896976
chrX	44901560	44901662
chrX	44909228	44909329
chrX	44910528	44910629
chrX	44910938	44911059
chrX	44911527	44911725
chrX	44913015	44913256
chrX	44913543	44913645
chrX	44914621	44914722
chrX	44914880	44915073
chrX	44915882	44916010
chrX	44916069	44916171
chrX	44916213	44916314
chrX	44916626	44916784
chrX	44917519	44917691
chrX	44917930	44918032
chrX	44918160	44918378
chrX	44918479	44918720
chrX	44918908	44919749
chrX	44919809	44920050
chrX	44920554	44920675
chrX	44921065	44921167
chrX	44921791	44922001
chrX	44922065	44922166
chrX	44922342	44922444
chrX	44922622	44923103
chrX	44923211	44923312
chrX	44923503	44923604
chrX	44926013	44926115
chrX	44926602	44926704
chrX	44927219	44927321
chrX	44927545	44927714
chrX	44927719	44927820
chrX	44928226	44928327
chrX	44928787	44929628
chrX	44929723	44929825
chrX	44930069	44930223
chrX	44930287	44930423
chrX	44930429	44930673
chrX	44931574	44931676
chrX	44931728	44931830
chrX	44931902	44932004
chrX	44933475	44933600
chrX	44933801	44933903
chrX	44934128	44934263
chrX	44934271	44934372
chrX	44935884	44936125
chrX	44936284	44936386
chrX	44936427	44936679
chrX	44936697	44936799
chrX	44936876	44936977
chrX	44937415	44937516
chrX	44937635	44937756
chrX	44938043	44938145
chrX	44938238	44938339
chrX	44938371	44938612
chrX	44939133	44939234
chrX	44939461	44939563
chrX	44939861	44939962
chrX	44940590	44940691
chrX	44940743	44940956
chrX	44941791	44941912
chrX	44941935	44942056
chrX	44942644	44942898
chrX	44945105	44945226
chrX	44945584	44945685
chrX	44946629	44946730
chrX	44947073	44947207
chrX	44947306	44947408
chrX	44948040	44948166
chrX	44948400	44948502
chrX	44948749	44948851
chrX	44948959	44949200
chrX	44949288	44949390
chrX	44949469	44949570
chrX	44949916	44950157
chrX	44950625	44950818
chrX	44950945	44951046
chrX	44951097	44951270
chrX	44952975	44953077
chrX	44953489	44953636
chrX	44954542	44954643
chrX	44954645	44954839
chrX	44955110	44955311
chrX	44955387	44955488
chrX	44955491	44955592
chrX	44957492	44957593
chrX	44957928	44958029
chrX	44958130	44958231
chrX	44958754	44958856
chrX	44958931	44959033
chrX	44959322	44959493
chrX	44959600	44959702
chrX	44959821	44959985
chrX	44960339	44960440
chrX	44961269	44961371
chrX	44961610	44961712
chrX	44963831	44963933
chrX	44965907	44966009
chrX	44966024	44966126
chrX	44966596	44966837
chrX	44968743	44968845
chrX	44969287	44969528
chrX	44970231	44970332
chrX	44970349	44970540
chrX	44970596	44971197
chrX	44971209	44971570
chrX	44971640	44971941
chrX	44972280	44972382
chrX	44972612	44972827
chrX	44972850	44972951
chrX	44973149	44973336
chrX	44974244	44974345
chrX	44974592	44974758
chrX	44975818	44975920
chrX	44976027	44976129
chrX	44976222	44976431
chrX	44976439	44976583
chrX	44976688	44976790
chrX	44977097	44977199
chrX	44977227	44977329
chrX	44981045	44981146
chrX	44987845	44987947
chrX	44987978	44988079
chrX	44988145	44988409
chrX	44988489	44988650
chrX	44990101	44990203
chrX	44990279	44990385
chrX	44990543	44990685
chrX	44992066	44992252
chrX	44993543	44993645
chrX	44993771	44994248
chrX	44994270	44994371
chrX	44994420	44994521
chrX	44995191	44995292
chrX	45005573	45005798
chrX	45006086	45006221
chrX	45007282	45007383
chrX	45007467	45007568
chrX	45007980	45009061
chrX	45009417	45009538
chrX	45009900	45010021
chrX	45010405	45010646
chrX	45010651	45011252
chrX	45011697	45011840
chrX	45013117	45013478
chrX	45014752	45014853
chrX	45014938	45015040
chrX	45015595	45015697
chrX	45016924	45017165
chrX	45021614	45022215
chrX	45022639	45023540
chrX	45024557	45024685
chrX	45025050	45025152
chrX	45025198	45025528
chrX	45025634	45025736
chrX	45027354	45027455
chrX	45027638	45027740
chrX	45030317	45030418
chrX	45030934	45031035
chrX	45031130	45031427
chrX	45031541	45031642
chrX	45031808	45031910
chrX	45032085	45032247
chrX	45032517	45032618
chrX	45039203	45039304
chrX	45039346	45039447
chrX	45039517	45039648
chrX	45043301	45043403
chrX	45043734	45043929
chrX	45044670	45044848
chrX	45045294	45045441
chrX	45045476	45045821
chrX	45045826	45045994
chrX	45046754	45046879
chrX	45047197	45047298
chrX	45047688	45047790
chrX	45048939	45049041
chrX	45049092	45049310
chrX	45049334	45049436
chrX	45049630	45049732
chrX	45049835	45049937
chrX	45050946	45051307
chrX	45052599	45052701
chrX	45052734	45052870
chrX	45054143	45054245
chrX	45057814	45057915
chrX	45059609	45059711
chrX	45059810	45060171
chrX	45060345	45060447
chrX	45060691	45061208
chrX	45096805	45096946
chrX	45098473	45098575
chrX	45098615	45098776
chrX	45099054	45099205
chrX	45099677	45099778
chrX	45118578	45118679
chrX	45118709	45118863
chrX	45119521	45119623
chrX	45119973	45120074
chrX	45120129	45120231
chrX	45120396	45120497
chrX	45120550	45120652
chrX	45122246	45122347
chrX	45122840	45122941
chrX	45123997	45124098
chrX	45124128	45124229
chrX	45124449	45124551
chrX	45124629	45124731
chrX	45124732	45124874
chrX	45124969	45125071
chrX	45125138	45125292
chrX	45126027	45126128
chrX	45126151	45126253
chrX	45133389	45133490
chrX	45145420	45145521
chrX	45145633	45145925
chrX	45145960	45146062
chrX	45146485	45146626
chrX	45147939	45148041
chrX	45148047	45148200
chrX	45148240	45148427
chrX	45148773	45148875
chrX	45148903	45149186
chrX	45151515	45151617
chrX	45152048	45152150
chrX	45152201	45152306
chrX	45154472	45154658
chrX	45154810	45154937
chrX	45178079	45178217
chrX	45178358	45178460
chrX	45180373	45180475
chrX	45180526	45180627
chrX	45181079	45181181
chrX	45181198	45181328
chrX	45181374	45181476
chrX	45181598	45181746
chrX	45181823	45182064
chrX	45182151	45182341
chrX	45182648	45182779
chrX	45183060	45183162
chrX	45183179	45183306
chrX	45183556	45183681
chrX	45183833	45183935
chrX	45184092	45184193
chrX	45184201	45184303
chrX	45184805	45184967
chrX	45185086	45185187
chrX	45185214	45185316
chrX	45185523	45185624
chrX	45185960	45186062
chrX	45186213	45186381
chrX	45186726	45186828
chrX	45186832	45186933
chrX	45187212	45187314
chrX	45196246	45196372
chrX	45204099	45204432
chrX	45206282	45206383
chrX	45206491	45206593
chrX	45207100	45207202
chrX	45207309	45207508
chrX	45208516	45208681
chrX	45210030	45210132
chrX	45210656	45210863
chrX	45211668	45211770
chrX	45211839	45212038
chrX	45212062	45212197
chrX	45212220	45212388
chrX	45221566	45221702
chrX	45221765	45221933
chrX	45222303	45222404
chrX	45222651	45222957
chrX	45222971	45223073
chrX	45223089	45223190
chrX	45223361	45223462
chrX	45223758	45223917
chrX	45225181	45225282
chrX	45242170	45242271
chrX	45242384	45242486
chrX	45243363	45243465
chrX	45243514	45243616
chrX	45243910	45244097
chrX	45244165	45244267
chrX	45245665	45245816
chrX	45245941	45246043
chrX	45268948	45269049
chrX	45269787	45269888
chrX	45285638	45285739
chrX	45286011	45286113
chrX	45286388	45286489
chrX	45287673	45287774
chrX	45288044	45288145
chrX	45288319	45288421
chrX	45288464	45288714
chrX	45288768	45288869
chrX	45289011	45289112
chrX	45297285	45297386
chrX	45297393	45297494
chrX	45297545	45297647
chrX	45297975	45298177
chrX	45298314	45298455
chrX	45298957	45299059
chrX	45299109	45299284
chrX	45299296	45299420
chrX	45299465	45299618
chrX	45299820	45299922
chrX	45304460	45304562
chrX	45304607	45304708
chrX	45304740	45304873
chrX	45305346	45305448
chrX	45307626	45307757
chrX	45308640	45308741
chrX	45310017	45310119
chrX	45310519	45310702
chrX	45310880	45310981
chrX	45311542	45311644
chrX	45312423	45312578
chrX	45312721	45312823
chrX	45313081	45313268
chrX	45313456	45313558
chrX	45313770	45313990
chrX	45314021	45314231
chrX	45315472	45315574
chrX	45315576	45315677
chrX	45315762	45315863
chrX	45336884	45336985
chrX	45337078	45337180
chrX	45337433	45337535
chrX	45337554	45337656
chrX	45338395	45338496
chrX	45338718	45338999
chrX	45361517	45361715
chrX	45361771	45361964
chrX	45364297	45364637
chrX	45364752	45364853
chrX	45364883	45365041
chrX	45365205	45365404
chrX	45365520	45365703
chrX	45366017	45366310
chrX	45366360	45366608
chrX	45366662	45366764
chrX	45367532	45367633
chrX	45367776	45367908
chrX	45368385	45368486
chrX	45368532	45368633
chrX	45368654	45368756
chrX	45368807	45368908
chrX	45368911	45369069
chrX	45369372	45369473
chrX	45370529	45370734
chrX	45370737	45370838
chrX	45371644	45371746
chrX	45371750	45371949
chrX	45374283	45374385
chrX	45374470	45374572
chrX	45374779	45374964
chrX	45375130	45375231
chrX	45375340	45375631
chrX	45376458	45376609
chrX	45377537	45377731
chrX	45383438	45383540
chrX	45383635	45383736
chrX	45383808	45384032
chrX	45387068	45387170
chrX	45387204	45387305
chrX	45387316	45387418
chrX	45387431	45387532
chrX	45387679	45387877
chrX	45387892	45388100
chrX	45398982	45399083
chrX	45399549	45399698
chrX	45399926	45400030
chrX	45400090	45400500
chrX	45400688	45400790
chrX	45400879	45401185
chrX	45403448	45403549
chrX	45423272	45423560
chrX	45423709	45423810
chrX	45426990	45427092
chrX	45427195	45427296
chrX	45427314	45427477
chrX	45427618	45427720
chrX	45427759	45427950
chrX	45430476	45430577
chrX	45430637	45430739
chrX	45443741	45443842
chrX	45456315	45456514
chrX	45458312	45458414
chrX	45458753	45458855
chrX	45460379	45460480
chrX	45460637	45460739
chrX	45460771	45460872
chrX	45461018	45461119
chrX	45461204	45461306
chrX	45461744	45461845
chrX	45462461	45462563
chrX	45478474	45478575
chrX	45478618	45478720
chrX	45478879	45478981
chrX	45479133	45479271
chrX	45479429	45479714
chrX	45480208	45480309
chrX	45480718	45480820
chrX	45480883	45481025
chrX	45481305	45481484
chrX	45481489	45481652
chrX	45481839	45482047
chrX	45482164	45482265
chrX	45482419	45482578
chrX	45482706	45482887
chrX	45483414	45483515
chrX	45483659	45483761
chrX	45487871	45487973
chrX	45488030	45488212
chrX	45488597	45488698
chrX	45503103	45503204
chrX	45503790	45503916
chrX	45503951	45504052
chrX	45504065	45504243
chrX	45504411	45504604
chrX	45506234	45506335
chrX	45506439	45506541
chrX	45506875	45506977
chrX	45507072	45507173
chrX	45510804	45510953
chrX	45521105	45521527
chrX	45524872	45524974
chrX	45525325	45525426
chrX	45526139	45526300
chrX	45527935	45528036
chrX	45528319	45528421
chrX	45528427	45528592
chrX	45528802	45529116
chrX	45529126	45529227
chrX	45529428	45529530
chrX	45529633	45529966
chrX	45539239	45539341
chrX	45539407	45539509
chrX	45555418	45555520
chrX	45555801	45555902
chrX	45556088	45556307
chrX	45556445	45556546
chrX	45556614	45556802
chrX	45556955	45557115
chrX	45557417	45557518
chrX	45557519	45557621
chrX	45557622	45557756
chrX	45558207	45558309
chrX	45558374	45558475
chrX	45558598	45558700
chrX	45558830	45558931
chrX	45558936	45559037
chrX	45560399	45560501
chrX	45560520	45560622
chrX	45561941	45562077
chrX	45562211	45562312
chrX	45562316	45562489
chrX	45562668	45562770
chrX	45562778	45562880
chrX	45563635	45563736
chrX	45563891	45563992
chrX	45564091	45564193
chrX	45564208	45564309
chrX	45564570	45564672
chrX	45565111	45565212
chrX	45565221	45565322
chrX	45569427	45569529
chrX	45569608	45569778
chrX	45570303	45570404
chrX	45570427	45570611
chrX	45570715	45570816
chrX	45570958	45571111
chrX	45571172	45571274
chrX	45571323	45571456
chrX	45572082	45572184
chrX	45573787	45573916
chrX	45574003	45574146
chrX	45574180	45574281
chrX	45574329	45574431
chrX	45574498	45574674
chrX	45575827	45575928
chrX	45576811	45576912
chrX	45576954	45577055
chrX	45577331	45577433
chrX	45577807	45577908
chrX	45579368	45579470
chrX	45580784	45580885
chrX	45581155	45581257
chrX	45581573	45581674
chrX	45581699	45581800
chrX	45581973	45582075
chrX	45586002	45586104
chrX	45586151	45586253
chrX	45586379	45586480
chrX	45587001	45587103
chrX	45587147	45587248
chrX	45591251	45591353
chrX	45604069	45604171
chrX	45604475	45604889
chrX	45605366	45605512
chrX	45605729	45605955
chrX	45606345	45606586
chrX	45606970	45607151
chrX	45607636	45607856
chrX	45607869	45608062
chrX	45608067	45608202
chrX	45608489	45608622
chrX	45608795	45608897
chrX	45608938	45609039
chrX	45609124	45609321
chrX	45609473	45609575
chrX	45610107	45610209
chrX	45610325	45610438
chrX	45610511	45610612
chrX	45610659	45610787
chrX	45610813	45610914
chrX	45610951	45611053
chrX	45611149	45611251
chrX	45611635	45611847
chrX	45612015	45612117
chrX	45612241	45612343
chrX	45612344	45612508
chrX	45612640	45612838
chrX	45613292	45613394
chrX	45613443	45613544
chrX	45613663	45613799
chrX	45613881	45614038
chrX	45614987	45615286
chrX	45615990	45616152
chrX	45616220	45616321
chrX	45619217	45619319
chrX	45619596	45619759
chrX	45620246	45620347
chrX	45620371	45620532
chrX	45620600	45620701
chrX	45620817	45620953
chrX	45621179	45621319
chrX	45621416	45621563
chrX	45621746	45621877
chrX	45622292	45622470
chrX	45622673	45622816
chrX	45622960	45623197
chrX	45623392	45623493
chrX	45623496	45623636
chrX	45624161	45624263
chrX	45629692	45629801
chrX	45630080	45630243
chrX	45630330	45630432
chrX	45630648	45630907
chrX	45630927	45631028
chrX	45631159	45631261
chrX	45631370	45631472
chrX	45631499	45631600
chrX	45631618	45631784
chrX	45631846	45631948
chrX	45631994	45632159
chrX	45632318	45632420
chrX	45632590	45632848
chrX	45632941	45633189
chrX	45633260	45633362
chrX	45634024	45634167
chrX	45634364	45634466
chrX	45634564	45634665
chrX	45634800	45634901
chrX	45635116	45635218
chrX	45635361	45635530
chrX	45635551	45635652
chrX	45635661	45635762
chrX	45635811	45635912
chrX	45635918	45636019
chrX	45636063	45636263
chrX	45636314	45636546
chrX	45636572	45636773
chrX	45636963	45637065
chrX	45637287	45637497
chrX	45637512	45637639
chrX	45637724	45637826
chrX	45637892	45637993
chrX	45640183	45640285
chrX	45640330	45640432
chrX	45640488	45640642
chrX	45640672	45640774
chrX	45641160	45641261
chrX	45641679	45641847
chrX	45641879	45641980
chrX	45642045	45642146
chrX	45642456	45642558
chrX	45642724	45642826
chrX	45643271	45643372
chrX	45643381	45643482
chrX	45643681	45643782
chrX	45643813	45643915
chrX	45645004	45645138
chrX	45645334	45645436
chrX	45645498	45645599
chrX	45645877	45646012
chrX	45646173	45646275
chrX	45646597	45646745
chrX	45647061	45647484
chrX	45647546	45647647
chrX	45647687	45647826
chrX	45647984	45648271
chrX	45648319	45648420
chrX	45648624	45648748
chrX	45648822	45648923
chrX	45648979	45649080
chrX	45653545	45653750
chrX	45653766	45653868
chrX	45654002	45654103
chrX	45654310	45654412
chrX	45654469	45654571
chrX	45654620	45654722
chrX	45654742	45654843
chrX	45654895	45654997
chrX	45655089	45655318
chrX	45655743	45655844
chrX	45655989	45656091
chrX	45656460	45656594
chrX	45656803	45656905
chrX	45656908	45657371
chrX	45657441	45657542
chrX	45657880	45658131
chrX	45658199	45658300
chrX	45658408	45658690
chrX	45658833	45658934
chrX	45659045	45659147
chrX	45659152	45659253
chrX	45659453	45659555
chrX	45659598	45659815
chrX	45660001	45660102
chrX	45660186	45660288
chrX	45661068	45661170
chrX	45661467	45661663
chrX	45661698	45661800
chrX	45662142	45662243
chrX	45662457	45662558
chrX	45662654	45662844
chrX	45663010	45663112
chrX	45663429	45663530
chrX	45664403	45664505
chrX	45665316	45665418
chrX	45665607	45665709
chrX	45665915	45666077
chrX	45666127	45666314
chrX	45666378	45666507
chrX	45666518	45666620
chrX	45666679	45666847
chrX	45667295	45667540
chrX	45667644	45667749
chrX	45667791	45668216
chrX	45668529	45668735
chrX	45668751	45668852
chrX	45669243	45669395
chrX	45669402	45669503
chrX	45669625	45669726
chrX	45669850	45669952
chrX	45669979	45670081
chrX	45670136	45670237
chrX	45670343	45670444
chrX	45674715	45674851
chrX	45674988	45675090
chrX	45675188	45675290
chrX	45675529	45675631
chrX	45675800	45675902
chrX	45676206	45676309
chrX	45680048	45680150
chrX	45681325	45681426
chrX	45681493	45681595
chrX	45682773	45682875
chrX	45682926	45683028
chrX	45683062	45683164
chrX	45683223	45683486
chrX	45683660	45683761
chrX	45683908	45684037
chrX	45684061	45684162
chrX	45684253	45684355
chrX	45684396	45684498
chrX	45684728	45684856
chrX	45685092	45685194
chrX	45685215	45685317
chrX	45686238	45686340
chrX	45689435	45689593
chrX	45689625	45689726
chrX	45689868	45689969
chrX	45690557	45690658
chrX	45691040	45691142
chrX	45691239	45691340
chrX	45693243	45693344
chrX	45693381	45693483
chrX	45697448	45697550
chrX	45700624	45701010
chrX	45701037	45701228
chrX	45702889	45703013
chrX	45706147	45706248
chrX	45706289	45706390
chrX	45706875	45706976
chrX	45706980	45707082
chrX	45707619	45707721
chrX	45708473	45708669
chrX	45708743	45708845
chrX	45710420	45710522
chrX	45710681	45710783
chrX	45710950	45711052
chrX	45711379	45711564
chrX	45711593	45711912
chrX	45711919	45712020
chrX	45712037	45712138
chrX	45712177	45712279
chrX	45712515	45712653
chrX	45713227	45713426
chrX	45713794	45713895
chrX	45713961	45714062
chrX	45715349	45715451
chrX	45715819	45715921
chrX	45716222	45716324
chrX	45716334	45716435
chrX	45717328	45717429
chrX	45717833	45717934
chrX	45717971	45718078
chrX	45718114	45718216
chrX	45718526	45718628
chrX	45718644	45718746
chrX	45719401	45719503
chrX	45719694	45719812
chrX	45720574	45720756
chrX	45721051	45721199
chrX	45724623	45724769
chrX	45725237	45725338
chrX	45725608	45725732
chrX	45726674	45726811
chrX	45727105	45727206
chrX	45727232	45727420
chrX	45727948	45728049
chrX	45731643	45731769
chrX	45731867	45732043
chrX	45732315	45732416
chrX	45732417	45732525
chrX	45732583	45732902
chrX	45733764	45733930
chrX	45734313	45734415
chrX	45734469	45734570
chrX	45734893	45734994
chrX	45735559	45735661
chrX	45735684	45735814
chrX	45735987	45736089
chrX	45736535	45736799
chrX	45737796	45737897
chrX	45737897	45737998
chrX	45738064	45738165
chrX	45738328	45738429
chrX	45738839	45738941
chrX	45739043	45739186
chrX	45739266	45739367
chrX	45739517	45739717
chrX	45739765	45739951
chrX	45740334	45740462
chrX	45740548	45740650
chrX	45740802	45740903
chrX	45741873	45742027
chrX	45742040	45742142
chrX	45742227	45742329
chrX	45742335	45742436
chrX	45742584	45742685
chrX	45742853	45742954
chrX	45743290	45743486
chrX	45743577	45743678
chrX	45744410	45744611
chrX	45744838	45744993
chrX	45745048	45745150
chrX	45745179	45745280
chrX	45745294	45745396
chrX	45745560	45745805
chrX	45748841	45748943
chrX	45750378	45750479
chrX	45750733	45750834
chrX	45753215	45753317
chrX	45756554	45756656
chrX	45757423	45757524
chrX	45757590	45757692
chrX	45757713	45757814
chrX	45757835	45758002
chrX	45758095	45758376
chrX	45758473	45758575
chrX	45758602	45758703
chrX	45758819	45758920
chrX	45759695	45759831
chrX	45759848	45759950
chrX	45760085	45760228
chrX	45760594	45760727
chrX	45760960	45761302
chrX	45762531	45762702
chrX	45764032	45764134
chrX	45764362	45764463
chrX	45765616	45765717
chrX	45765786	45765887
chrX	45766287	45766432
chrX	45766890	45767087
chrX	45767522	45767623
chrX	45769426	45769528
chrX	45770507	45770786
chrX	45771036	45771138
chrX	45771243	45771345
chrX	45771745	45772127
chrX	45772152	45772254
chrX	45774378	45774522
chrX	45774878	45775015
chrX	45775348	45775450
chrX	45788602	45788704
chrX	45788710	45788811
chrX	45788814	45788915
chrX	45789219	45789320
chrX	45790165	45790266
chrX	45790461	45790597
chrX	45790673	45790775
chrX	45790880	45790982
chrX	45792701	45792803
chrX	45792984	45793086
chrX	45794157	45794259
chrX	45794276	45794377
chrX	45794381	45794482
chrX	45794591	45794693
chrX	45794759	45794861
chrX	45795334	45795436
chrX	45795451	45795552
chrX	45806524	45806626
chrX	45806668	45807086
chrX	45807189	45807417
chrX	45807422	45807523
chrX	45810489	45810591
chrX	45810698	45810799
chrX	45814607	45814735
chrX	45814944	45815045
chrX	45815270	45815578
chrX	45815820	45815955
chrX	45816914	45817015
chrX	45828753	45828990
chrX	45831040	45831141
chrX	45831280	45831382
chrX	45831455	45831590
chrX	45832011	45832258
chrX	45832425	45832526
chrX	45832533	45832710
chrX	45833368	45833498
chrX	45834938	45835138
chrX	45836515	45836643
chrX	45836999	45837101
chrX	45840131	45840282
chrX	45841275	45841376
chrX	45841905	45842108
chrX	45843768	45843904
chrX	45843973	45844075
chrX	45844259	45844361
chrX	45845323	45845425
chrX	45845572	45845710
chrX	45845992	45846093
chrX	45846217	45846448
chrX	45847612	45847713
chrX	45850236	45850337
chrX	45871876	45871977
chrX	45872005	45872167
chrX	45872203	45872305
chrX	45872845	45872949
chrX	45872995	45873096
chrX	45874964	45875066
chrX	45875124	45875225
chrX	45875322	45875423
chrX	45875693	45875853
chrX	45875943	45876045
chrX	45876363	45876756
chrX	45876770	45876958
chrX	45877175	45877276
chrX	45887607	45887709
chrX	45887973	45888074
chrX	45888165	45888267
chrX	45888465	45888567
chrX	45890228	45890329
chrX	45890714	45890816
chrX	45890876	45890978
chrX	45891200	45891540
chrX	45892114	45892246
chrX	45892334	45892533
chrX	45893924	45894025
chrX	45894468	45894570
chrX	45894639	45894875
chrX	45894921	45895022
chrX	45895483	45895704
chrX	45896258	45896395
chrX	45896417	45896547
chrX	45897081	45897183
chrX	45897208	45897309
chrX	45898501	45898641
chrX	45898789	45898890
chrX	45898974	45899075
chrX	45899434	45899535
chrX	45901955	45902057
chrX	45917857	45917958
chrX	45940274	45940376
chrX	45940382	45940484
chrX	45940668	45940770
chrX	45941130	45941232
chrX	45941500	45941602
chrX	45941686	45941788
chrX	45941900	45942001
chrX	45942017	45942118
chrX	45942666	45942767
chrX	45943129	45943478
chrX	45943965	45944067
chrX	45988012	45988113
chrX	45990503	45990604
chrX	45994841	45994943
chrX	45997557	45997658
chrX	45997859	45998115
chrX	46014617	46014810
chrX	46014920	46015145
chrX	46016167	46016269
chrX	46016298	46016400
chrX	46016407	46016509
chrX	46016516	46016618
chrX	46017349	46017450
chrX	46017513	46017614
chrX	46017849	46017951
chrX	46017966	46018067
chrX	46018090	46018191
chrX	46018376	46018477
chrX	46018497	46018599
chrX	46019273	46019375
chrX	46019376	46019526
chrX	46019829	46020089
chrX	46020181	46020374
chrX	46020479	46020581
chrX	46021459	46021561
chrX	46025902	46026003
chrX	46026195	46026297
chrX	46026304	46026458
chrX	46026671	46026773
chrX	46028018	46028120
chrX	46028510	46028611
chrX	46029295	46029480
chrX	46029511	46029613
chrX	46043540	46043720
chrX	46043791	46043892
chrX	46043931	46044125
chrX	46044133	46044235
chrX	46044265	46044367
chrX	46044436	46044537
chrX	46044729	46044830
chrX	46045021	46045122
chrX	46045255	46045592
chrX	46045810	46045961
chrX	46049103	46049204
chrX	46049565	46049666
chrX	46050379	46050481
chrX	46051750	46051852
chrX	46052282	46052384
chrX	46052399	46052500
chrX	46052510	46052611
chrX	46052814	46052915
chrX	46053032	46053134
chrX	46060767	46060928
chrX	46061053	46061195
chrX	46061225	46061326
chrX	46061590	46061691
chrX	46061761	46061913
chrX	46062228	46062329
chrX	46062853	46062954
chrX	46064276	46064496
chrX	46064806	46064908
chrX	46065312	46065440
chrX	46065489	46065642
chrX	46065955	46066102
chrX	46066654	46066756
chrX	46067997	46068098
chrX	46068167	46068353
chrX	46068445	46068619
chrX	46068735	46068837
chrX	46068844	46068976
chrX	46069088	46069189
chrX	46069311	46069412
chrX	46069449	46069551
chrX	46069591	46069725
chrX	46069896	46069998
chrX	46075910	46076012
chrX	46076667	46076768
chrX	46077849	46077951
chrX	46078103	46078324
chrX	46079782	46079884
chrX	46088533	46088634
chrX	46089140	46089302
chrX	46089714	46089868
chrX	46095171	46095342
chrX	46095545	46095647
chrX	46104970	46105072
chrX	46105622	46105908
chrX	46106083	46106184
chrX	46107276	46107378
chrX	46110840	46110941
chrX	46111261	46111363
chrX	46111467	46111569
chrX	46113238	46113340
chrX	46113489	46113696
chrX	46113702	46113989
chrX	46114554	46114735
chrX	46114944	46115046
chrX	46115625	46115726
chrX	46115731	46115832
chrX	46115938	46116040
chrX	46119774	46119876
chrX	46120510	46120612
chrX	46122107	46122208
chrX	46123085	46123237
chrX	46123239	46123398
chrX	46123760	46123862
chrX	46124472	46124574
chrX	46124965	46125098
chrX	46125541	46125643
chrX	46126562	46126663
chrX	46127276	46127378
chrX	46127582	46127684
chrX	46128444	46128587
chrX	46128587	46128769
chrX	46129320	46129484
chrX	46129700	46129801
chrX	46130316	46130417
chrX	46136836	46136937
chrX	46138765	46138906
chrX	46139004	46139191
chrX	46139403	46139603
chrX	46142734	46142836
chrX	46143425	46143526
chrX	46143545	46143689
chrX	46143825	46144026
chrX	46144535	46144637
chrX	46165935	46166037
chrX	46166477	46166637
chrX	46167427	46167529
chrX	46167543	46167645
chrX	46169838	46169940
chrX	46169974	46170444
chrX	46170466	46170701
chrX	46170772	46171003
chrX	46171118	46171219
chrX	46171518	46171663
chrX	46171668	46171770
chrX	46171800	46171999
chrX	46174220	46174321
chrX	46174580	46174721
chrX	46175118	46175254
chrX	46175303	46175404
chrX	46176847	46176948
chrX	46176960	46177115
chrX	46177231	46177400
chrX	46178280	46178382
chrX	46178433	46178534
chrX	46179259	46179410
chrX	46179583	46179777
chrX	46180227	46180328
chrX	46180408	46180509
chrX	46180696	46180847
chrX	46180905	46181050
chrX	46181252	46181354
chrX	46181396	46181497
chrX	46181506	46181607
chrX	46181836	46181937
chrX	46183013	46183141
chrX	46185016	46185302
chrX	46185885	46186055
chrX	46186291	46186393
chrX	46186789	46186891
chrX	46187208	46187381
chrX	46187472	46187573
chrX	46187662	46187763
chrX	46187763	46187865
chrX	46187871	46188010
chrX	46231528	46231629
chrX	46231724	46231825
chrX	46232046	46232147
chrX	46232307	46232408
chrX	46232561	46232703
chrX	46233450	46233698
chrX	46233903	46234004
chrX	46234098	46234200
chrX	46234250	46234352
chrX	46234514	46234615
chrX	46235171	46235272
chrX	46236184	46236285
chrX	46240385	46240515
chrX	46241197	46241333
chrX	46244758	46244859
chrX	46244971	46245137
chrX	46245314	46245416
chrX	46246959	46247060
chrX	46247084	46247286
chrX	46247401	46247503
chrX	46247594	46247695
chrX	46247757	46247928
chrX	46248043	46248145
chrX	46248183	46248285
chrX	46249937	46250039
chrX	46257024	46257126
chrX	46257182	46257284
chrX	46257436	46257537
chrX	46257702	46257996
chrX	46258761	46258863
chrX	46262729	46263005
chrX	46263112	46263213
chrX	46263420	46263679
chrX	46263787	46263888
chrX	46264045	46264231
chrX	46264515	46264617
chrX	46264666	46264810
chrX	46264850	46265023
chrX	46265138	46265306
chrX	46265879	46266027
chrX	46266389	46266609
chrX	46266963	46267065
chrX	46267683	46267865
chrX	46268079	46268180
chrX	46268251	46268390
chrX	46268522	46268760
chrX	46268864	46269027
chrX	46285360	46285461
chrX	46301712	46301889
chrX	46302203	46302304
chrX	46303304	46303545
chrX	46303983	46304085
chrX	46304091	46304280
chrX	46304337	46304439
chrX	46305208	46305464
chrX	46305663	46305764
chrX	46305811	46305913
chrX	46306580	46306821
chrX	46306980	46307082
chrX	46307390	46307491
chrX	46307628	46307749
chrX	46309651	46309752
chrX	46309826	46309947
chrX	46315789	46315891
chrX	46322124	46322365
chrX	46322526	46322747
chrX	46330739	46330860
chrX	46332174	46333015
chrX	46333933	46334054
chrX	46335485	46335586
chrX	46357118	46358019
chrX	46358935	46360796
chrX	46387763	46387884
chrX	46387917	46388019
chrX	46388159	46388400
chrX	46401467	46401598
chrX	46403929	46404050
chrX	46404787	46404908
chrX	46407743	46407844
chrX	46410157	46410258
chrX	46425227	46425424
chrX	46428943	46429044
chrX	46430912	46431013
chrX	46432797	46432899
chrX	46432924	46433025
chrX	46433038	46433140
chrX	46433173	46433894
chrX	46433950	46434311
chrX	46434377	46434939
chrX	46435306	46435408
chrX	46436874	46436975
chrX	46437318	46437420
chrX	46439756	46439891
chrX	46439968	46440070
chrX	46441884	46442044
chrX	46442224	46442358
chrX	46442874	46442975
chrX	46443453	46443555
chrX	46444014	46444115
chrX	46444135	46444237
chrX	46444262	46444363
chrX	46444464	46444565
chrX	46444572	46444673
chrX	46445886	46445988
chrX	46446851	46446952
chrX	46447233	46447334
chrX	46447613	46447715
chrX	46447927	46448029
chrX	46448258	46448359
chrX	46448394	46448496
chrX	46448624	46448726
chrX	46449394	46449496
chrX	46456567	46456814
chrX	46456915	46457017
chrX	46457080	46457572
chrX	46457611	46457948
chrX	46458028	46458167
chrX	46458780	46458882
chrX	46463464	46463566
chrX	46463733	46463834
chrX	46466323	46466684
chrX	46466791	46467126
chrX	46467286	46467445
chrX	46467447	46467572
chrX	46467585	46467686
chrX	46467902	46468004
chrX	46468455	46468557
chrX	46468636	46468807
chrX	46469461	46469607
chrX	46469728	46469829
chrX	46469914	46470015
chrX	46470038	46470139
chrX	46470729	46470861
chrX	46470885	46471046
chrX	46471190	46471292
chrX	46471303	46471430
chrX	46472714	46472835
chrX	46472939	46473119
chrX	46473184	46473285
chrX	46473364	46473465
chrX	46474014	46474204
chrX	46474892	46475091
chrX	46480391	46480512
chrX	46480631	46480828
chrX	46480890	46480992
chrX	46481018	46481173
chrX	46481208	46481361
chrX	46482079	46482275
chrX	46482571	46482672
chrX	46482717	46482917
chrX	46482923	46483025
chrX	46487345	46487447
chrX	46487499	46487600
chrX	46488237	46488406
chrX	46488498	46488599
chrX	46488628	46488796
chrX	46488826	46489014
chrX	46489352	46489454
chrX	46489685	46489787
chrX	46490728	46490829
chrX	46490990	46491111
chrX	46491201	46491363
chrX	46492316	46492569
chrX	46492704	46492805
chrX	46493365	46493467
chrX	46493660	46493867
chrX	46493909	46494011
chrX	46494032	46494133
chrX	46494336	46494438
chrX	46494534	46494840
chrX	46494991	46495228
chrX	46495469	46495648
chrX	46496244	46496346
chrX	46496831	46496932
chrX	46497051	46497152
chrX	46497470	46497572
chrX	46500724	46500826
chrX	46500894	46501092
chrX	46501389	46501521
chrX	46501663	46501764
chrX	46501785	46501886
chrX	46502080	46502218
chrX	46502245	46502433
chrX	46502625	46502866
chrX	46503218	46503319
chrX	46504080	46504274
chrX	46504365	46504513
chrX	46505840	46505942
chrX	46507188	46507290
chrX	46507354	46507456
chrX	46507533	46507634
chrX	46507762	46507864
chrX	46507908	46508235
chrX	46508268	46508508
chrX	46508605	46509102
chrX	46509155	46509319
chrX	46509721	46509823
chrX	46509939	46510154
chrX	46510446	46510660
chrX	46510733	46510854
chrX	46510855	46510957
chrX	46511297	46511399
chrX	46511401	46511502
chrX	46511851	46511953
chrX	46512457	46512580
chrX	46513039	46513237
chrX	46513897	46514038
chrX	46514041	46514142
chrX	46521399	46521640
chrX	46521748	46521850
chrX	46521963	46522084
chrX	46522240	46522341
chrX	46523492	46523594
chrX	46523755	46523856
chrX	46524730	46524938
chrX	46525217	46525458
chrX	46526267	46526369
chrX	46526447	46526549
chrX	46527216	46527317
chrX	46527328	46527474
chrX	46528839	46528983
chrX	46529036	46529157
chrX	46529217	46529469
chrX	46529563	46529664
chrX	46529739	46529840
chrX	46530227	46530329
chrX	46530346	46530533
chrX	46531962	46532083
chrX	46532509	46532688
chrX	46532696	46532797
chrX	46532974	46533247
chrX	46533487	46533631
chrX	46534060	46534161
chrX	46534515	46534616
chrX	46535933	46536035
chrX	46536575	46536676
chrX	46536759	46536861
chrX	46537601	46537702
chrX	46539004	46539210
chrX	46539249	46539351
chrX	46539899	46540162
chrX	46540271	46540372
chrX	46540491	46540593
chrX	46540786	46540888
chrX	46541016	46541117
chrX	46541137	46541238
chrX	46541748	46542133
chrX	46542136	46542262
chrX	46542526	46542627
chrX	46542628	46542766
chrX	46542837	46542938
chrX	46543306	46543408
chrX	46545704	46545833
chrX	46546865	46546967
chrX	46558764	46558866
chrX	46559190	46559291
chrX	46559768	46559876
chrX	46560428	46560529
chrX	46560550	46560652
chrX	46563235	46563513
chrX	46563732	46563834
chrX	46563856	46563958
chrX	46564063	46564165
chrX	46564346	46564448
chrX	46564825	46564926
chrX	46565286	46565387
chrX	46566950	46567184
chrX	46567943	46568071
chrX	46570655	46570786
chrX	46572257	46572359
chrX	46573054	46573240
chrX	46573292	46573572
chrX	46573932	46574034
chrX	46574533	46574634
chrX	46575752	46575853
chrX	46576506	46576607
chrX	46576662	46576847
chrX	46577088	46577190
chrX	46578846	46578948
chrX	46580135	46580237
chrX	46580507	46580608
chrX	46580667	46580769
chrX	46580867	46581056
chrX	46581111	46581213
chrX	46581273	46581527
chrX	46581684	46582011
chrX	46582057	46582159
chrX	46582500	46582602
chrX	46582624	46582764
chrX	46582864	46583041
chrX	46583064	46583215
chrX	46584036	46584137
chrX	46586312	46586414
chrX	46586433	46586614
chrX	46586711	46586812
chrX	46587195	46587297
chrX	46587470	46587572
chrX	46588717	46588874
chrX	46597770	46597871
chrX	46598198	46598372
chrX	46598555	46598781
chrX	46599313	46599414
chrX	46599416	46599516
chrX	46599585	46599687
chrX	46609090	46609191
chrX	46609597	46609699
chrX	46611357	46611459
chrX	46612456	46612558
chrX	46613931	46614032
chrX	46614041	46614142
chrX	46614242	46614471
chrX	46614486	46614642
chrX	46614662	46614764
chrX	46614871	46614972
chrX	46615258	46615444
chrX	46615581	46615721
chrX	46615738	46615839
chrX	46615855	46616015
chrX	46616119	46616295
chrX	46616354	46616512
chrX	46616515	46616617
chrX	46616663	46616764
chrX	46616772	46616912
chrX	46616936	46617038
chrX	46617078	46617179
chrX	46617203	46617304
chrX	46617451	46617601
chrX	46617721	46617822
chrX	46617886	46617988
chrX	46617993	46618095
chrX	46618136	46618377
chrX	46618819	46619051
chrX	46619146	46619426
chrX	46619474	46619575
chrX	46619660	46619887
chrX	46627681	46627783
chrX	46629412	46629514
chrX	46630761	46630948
chrX	46652410	46652511
chrX	46652600	46652701
chrX	46652720	46652822
chrX	46652839	46653010
chrX	46653062	46653164
chrX	46653227	46653389
chrX	46655988	46656184
chrX	46656398	46656499
chrX	46656549	46656650
chrX	46660593	46660695
chrX	46661158	46661322
chrX	46662175	46662277
chrX	46665919	46666021
chrX	46666646	46666748
chrX	46667061	46667162
chrX	46677523	46677624
chrX	46677878	46678068
chrX	46678295	46678396
chrX	46687243	46687344
chrX	46687934	46688066
chrX	46689542	46689683
chrX	46689868	46690042
chrX	46691052	46691153
chrX	46693273	46693375
chrX	46693787	46693889
chrX	46693943	46694079
chrX	46696310	46696671
chrX	46698067	46698233
chrX	46699885	46699986
chrX	46700082	46700183
chrX	46712881	46713602
chrX	46714723	46714825
chrX	46716406	46716507
chrX	46719418	46719539
chrX	46736719	46736820
chrX	46736920	46737041
chrX	46739134	46740215
chrX	46740297	46740658
chrX	46740740	46740861
chrX	46741199	46741800
chrX	46743788	46743890
chrX	46744165	46744287
chrX	46746571	46746673
chrX	46747100	46747336
chrX	46749321	46749505
chrX	46749547	46749648
chrX	46754053	46754209
chrX	46754785	46754887
chrX	46760744	46760845
chrX	46760857	46760959
chrX	46760973	46761074
chrX	46761805	46761906
chrX	46770668	46770770
chrX	46771511	46771612
chrX	46771693	46771814
chrX	46772651	46772753
chrX	46773004	46773106
chrX	46773639	46773851
chrX	46774003	46774104
chrX	46774152	46774253
chrX	46774499	46774601
chrX	46774763	46774865
chrX	46774935	46775036
chrX	46775289	46775592
chrX	46775850	46776134
chrX	46777694	46777891
chrX	46784712	46784813
chrX	46786919	46787020
chrX	46787296	46787457
chrX	46787659	46787761
chrX	46788395	46788496
chrX	46789277	46789379
chrX	46790266	46790368
chrX	46791234	46791336
chrX	46791418	46791520
chrX	46792712	46792961
chrX	46799685	46799787
chrX	46805388	46805489
chrX	46806358	46806459
chrX	46806739	46806840
chrX	46806983	46807084
chrX	46807593	46807694
chrX	46807943	46808044
chrX	46811057	46811206
chrX	46811222	46811324
chrX	46811568	46811669
chrX	46813897	46813999
chrX	46814363	46814465
chrX	46814480	46814646
chrX	46814656	46814801
chrX	46817918	46818020
chrX	46818828	46818930
chrX	46819457	46819681
chrX	46819774	46819875
chrX	46819895	46820109
chrX	46820213	46820315
chrX	46820615	46820717
chrX	46820818	46820919
chrX	46821150	46821251
chrX	46821257	46821359
chrX	46822130	46822272
chrX	46822741	46822843
chrX	46826501	46826603
chrX	46826618	46826720
chrX	46826876	46826977
chrX	46827536	46827637
chrX	46827693	46827795
chrX	46827918	46828020
chrX	46828074	46828221
chrX	46830822	46830924
chrX	46831310	46831412
chrX	46832635	46832737
chrX	46832817	46832985
chrX	46832990	46833212
chrX	46833818	46834029
chrX	46836960	46837061
chrX	46838089	46838191
chrX	46838296	46838397
chrX	46838525	46838704
chrX	46843577	46843678
chrX	46843678	46843893
chrX	46843920	46844022
chrX	46844251	46844372
chrX	46844378	46844479
chrX	46844583	46844685
chrX	46844789	46844891
chrX	46845091	46845212
chrX	46845756	46845858
chrX	46845887	46846026
chrX	46846134	46846332
chrX	46847923	46848112
chrX	46852585	46852687
chrX	46853256	46853447
chrX	46853640	46853742
chrX	46853924	46854026
chrX	46854891	46854992
chrX	46855379	46855481
chrX	46855782	46855884
chrX	46856296	46856397
chrX	46857478	46857719
chrX	46857739	46857877
chrX	46861018	46861120
chrX	46861173	46861275
chrX	46882058	46882259
chrX	46882299	46882401
chrX	46884099	46884581
chrX	46884846	46884947
chrX	46885059	46885161
chrX	46885449	46885637
chrX	46886326	46886427
chrX	46886620	46886722
chrX	46886958	46887098
chrX	46887277	46887518
chrX	46887800	46887901
chrX	46888143	46888244
chrX	46888294	46888438
chrX	46888978	46889118
chrX	46889805	46889959
chrX	46890041	46890143
chrX	46891276	46891378
chrX	46891556	46891657
chrX	46891820	46891922
chrX	46891997	46892098
chrX	46892455	46892556
chrX	46892984	46893225
chrX	46894367	46894507
chrX	46894767	46894868
chrX	46896561	46896662
chrX	46896699	46896836
chrX	46898078	46898214
chrX	46898246	46898347
chrX	46898347	46898468
chrX	46906381	46906483
chrX	46910837	46910939
chrX	46911474	46911646
chrX	46913553	46914034
chrX	46914100	46914259
chrX	46914297	46914399
chrX	46914618	46914720
chrX	46914974	46915075
chrX	46915161	46915326
chrX	46915366	46915468
chrX	46915480	46915701
chrX	46915718	46915819
chrX	46916154	46916334
chrX	46916356	46916457
chrX	46916483	46917062
chrX	46917081	46917233
chrX	46917414	46917515
chrX	46917565	46919366
chrX	46919428	46920689
chrX	46920842	46920986
chrX	46920995	46921096
chrX	46921111	46921279
chrX	46921282	46921384
chrX	46921387	46921489
chrX	46921709	46921811
chrX	46922239	46922459
chrX	46922609	46922802
chrX	46931421	46931523
chrX	46931884	46932068
chrX	46937417	46937603
chrX	46937730	46938120
chrX	46938185	46938286
chrX	46939663	46940384
chrX	46940495	46940736
chrX	46943786	46944027
chrX	46949160	46949401
chrX	46951020	46951261
chrX	46951415	46951656
chrX	46952262	46952743
chrX	46960612	46960814
chrX	46961025	46961127
chrX	46962161	46962332
chrX	46962422	46962523
chrX	46962557	46962659
chrX	46962951	46963053
chrX	46989467	46989608
chrX	46990372	46990547
chrX	46994243	46994344
chrX	46996267	46996369
chrX	46997333	46997435
chrX	46997749	46997850
chrX	46999262	46999508
chrX	46999556	46999902
chrX	46999948	47000053
chrX	47000508	47000609
chrX	47001497	47001933
chrX	47001941	47002182
chrX	47003653	47003754
chrX	47003852	47004453
chrX	47004591	47004952
chrX	47005436	47005537
chrX	47005666	47005768
chrX	47006539	47006641
chrX	47006704	47006945
chrX	47007238	47007340
chrX	47007445	47007546
chrX	47028683	47028924
chrX	47029265	47029408
chrX	47029459	47029561
chrX	47029574	47029676
chrX	47029757	47029858
chrX	47030371	47030552
chrX	47031338	47031440
chrX	47031942	47032044
chrX	47032084	47032185
chrX	47032499	47032620
chrX	47033422	47033523
chrX	47034392	47034538
chrX	47035261	47035363
chrX	47035806	47036001
chrX	47037514	47037616
chrX	47038125	47038227
chrX	47038282	47038474
chrX	47038684	47038925
chrX	47039237	47039718
chrX	47039799	47039920
chrX	47040047	47040149
chrX	47040423	47040525
chrX	47040585	47040826
chrX	47040853	47041094
chrX	47041144	47041265
chrX	47041333	47041454
chrX	47041521	47041762
chrX	47041897	47042028
chrX	47043883	47043985
chrX	47044406	47044647
chrX	47044671	47044792
chrX	47044813	47045054
chrX	47045090	47045211
chrX	47045455	47045576
chrX	47045599	47045840
chrX	47045860	47046221
chrX	47046320	47046497
chrX	47046565	47046693
chrX	47047587	47047688
chrX	47049880	47049982
chrX	47050037	47050139
chrX	47050152	47050404
chrX	47052765	47052866
chrX	47053190	47053431
chrX	47053491	47053593
chrX	47055147	47055249
chrX	47055309	47055411
chrX	47056096	47056198
chrX	47056229	47056330
chrX	47058198	47058319
chrX	47058414	47058535
chrX	47058570	47058811
chrX	47058824	47059065
chrX	47060058	47060160
chrX	47060284	47060405
chrX	47060658	47061062
chrX	47061304	47061406
chrX	47061541	47061662
chrX	47061708	47061949
chrX	47062003	47062244
chrX	47062332	47062453
chrX	47062511	47062632
chrX	47062895	47063136
chrX	47065307	47065548
chrX	47065623	47065864
chrX	47068848	47069089
chrX	47069302	47069543
chrX	47070216	47070337
chrX	47070407	47070648
chrX	47071805	47071926
chrX	47072154	47072275
chrX	47072362	47072603
chrX	47073714	47073835
chrX	47073924	47074045
chrX	47074178	47074539
chrX	47074787	47074889
chrX	47074891	47074992
chrX	47075160	47075330
chrX	47075434	47075535
chrX	47075547	47075648
chrX	47075661	47075762
chrX	47075814	47075915
chrX	47076023	47076124
chrX	47076144	47076245
chrX	47076751	47076852
chrX	47077135	47077236
chrX	47077605	47078086
chrX	47082181	47082282
chrX	47082932	47083173
chrX	47083728	47084198
chrX	47084199	47084320
chrX	47084382	47084503
chrX	47084577	47084679
chrX	47085156	47085277
chrX	47085333	47085454
chrX	47085617	47085858
chrX	47085920	47086161
chrX	47086197	47086318
chrX	47086383	47086504
chrX	47086539	47086660
chrX	47086761	47086882
chrX	47087942	47088063
chrX	47088094	47088635
chrX	47088691	47089588
chrX	47089869	47089971
chrX	47090473	47090574
chrX	47090701	47090802
chrX	47090840	47090941
chrX	47091925	47092026
chrX	47092252	47092433
chrX	47092501	47092622
chrX	47096752	47096853
chrX	47097872	47097974
chrX	47098461	47098582
chrX	47098614	47098934
chrX	47099185	47099306
chrX	47099654	47099895
chrX	47099954	47100075
chrX	47100162	47100283
chrX	47100640	47100881
chrX	47100897	47101138
chrX	47101184	47101286
chrX	47101471	47101712
chrX	47101817	47101938
chrX	47102010	47102131
chrX	47102776	47103017
chrX	47103861	47103982
chrX	47104020	47104381
chrX	47104388	47104509
chrX	47104763	47104884
chrX	47106423	47106664
chrX	47106698	47106819
chrX	47106992	47107113
chrX	47107157	47107758
chrX	47108028	47108207
chrX	47108437	47108539
chrX	47108680	47108835
chrX	47121524	47121626
chrX	47126850	47126952
chrX	47155204	47155306
chrX	47174370	47174472
chrX	47174957	47175058
chrX	47180638	47180814
chrX	47180830	47180932
chrX	47181091	47181387
chrX	47181522	47181624
chrX	47225286	47225388
chrX	47225505	47225662
chrX	47225679	47225780
chrX	47225951	47226111
chrX	47229559	47229706
chrX	47229947	47230188
chrX	47260695	47260900
chrX	47269616	47269857
chrX	47269942	47270044
chrX	47270064	47270185
chrX	47271781	47273102
chrX	47278206	47278307
chrX	47286273	47286374
chrX	47305535	47308896
chrX	47310464	47310566
chrX	47312984	47313085
chrX	47315305	47315426
chrX	47315612	47315853
chrX	47326802	47327163
chrX	47327831	47327932
chrX	47341799	47342400
chrX	47348840	47348992
chrX	47350050	47350266
chrX	47370125	47370227
chrX	47370274	47370425
chrX	47370701	47370982
chrX	47371099	47371201
chrX	47371215	47371317
chrX	47371646	47371806
chrX	47375775	47375876
chrX	47377257	47377358
chrX	47381815	47381916
chrX	47382150	47382302
chrX	47382367	47382554
chrX	47382944	47383046
chrX	47383607	47383708
chrX	47384021	47384122
chrX	47385362	47385464
chrX	47385526	47385628
chrX	47386650	47386751
chrX	47387501	47387676
chrX	47391930	47392032
chrX	47401571	47401757
chrX	47408323	47408425
chrX	47413301	47413402
chrX	47415331	47415432
chrX	47415434	47415536
chrX	47415683	47415784
chrX	47415894	47416109
chrX	47416223	47416324
chrX	47418818	47418988
chrX	47420552	47420673
chrX	47422263	47422504
chrX	47422614	47422735
chrX	47423745	47423847
chrX	47424185	47424306
chrX	47424339	47424580
chrX	47424633	47424754
chrX	47425986	47426227
chrX	47426234	47426576
chrX	47426608	47426849
chrX	47428083	47428324
chrX	47428347	47428468
chrX	47428935	47429056
chrX	47429235	47429476
chrX	47430211	47430463
chrX	47430718	47432399
chrX	47432429	47432530
chrX	47433393	47433994
chrX	47434068	47434277
chrX	47434404	47434802
chrX	47435519	47435640
chrX	47435706	47435827
chrX	47435846	47436087
chrX	47436479	47436580
chrX	47436807	47436928
chrX	47438974	47439076
chrX	47439240	47439341
chrX	47439441	47439542
chrX	47440859	47440961
chrX	47441719	47441900
chrX	47442749	47442990
chrX	47444312	47444433
chrX	47444545	47444786
chrX	47444882	47445123
chrX	47445873	47446234
chrX	47446502	47446604
chrX	47464345	47464480
chrX	47464578	47464885
chrX	47466206	47466307
chrX	47466327	47466448
chrX	47466506	47466627
chrX	47466795	47466896
chrX	47467704	47467805
chrX	47474463	47474565
chrX	47478699	47479302
chrX	47482034	47482135
chrX	47483297	47483470
chrX	47483610	47483851
chrX	47484349	47485610
chrX	47485700	47485941
chrX	47486136	47486377
chrX	47486513	47486754
chrX	47486833	47487074
chrX	47487466	47487707
chrX	47488876	47489117
chrX	47489144	47489385
chrX	47491685	47491854
chrX	47492345	47492446
chrX	47494901	47496342
chrX	47496400	47496521
chrX	47497123	47497604
chrX	47497703	47497804
chrX	47498273	47498754
chrX	47499074	47499198
chrX	47500570	47500931
chrX	47503290	47503392
chrX	47508807	47508909
chrX	47508913	47509014
chrX	47509110	47509211
chrX	47509310	47509442
chrX	47509807	47509928
chrX	47511182	47511303
chrX	47511449	47511570
chrX	47514327	47514428
chrX	47515429	47515591
chrX	47516573	47516694
chrX	47516942	47517063
chrX	47517159	47517280
chrX	47518212	47518573
chrX	47527660	47527762
chrX	47534973	47535187
chrX	47535198	47535300
chrX	47536250	47536352
chrX	47546777	47546889
chrX	47561003	47561188
chrX	47561274	47561375
chrX	47562442	47562544
chrX	47570533	47570635
chrX	47570650	47570752
chrX	47570894	47570995
chrX	47571025	47571126
chrX	47571707	47571809
chrX	47578648	47578749
chrX	47579747	47579967
chrX	47580265	47580366
chrX	47580700	47580801
chrX	47580869	47580971
chrX	47581226	47581384
chrX	47581441	47581543
chrX	47581958	47582060
chrX	47586143	47586245
chrX	47586314	47586492
chrX	47596217	47596319
chrX	47604129	47604230
chrX	47656896	47657137
chrX	47657979	47658220
chrX	47662674	47664593
chrX	47667798	47667899
chrX	47695096	47695198
chrX	47696281	47696402
chrX	47704341	47704442
chrX	47705490	47705731
chrX	47717186	47717287
chrX	47721477	47721579
chrX	47722034	47722135
chrX	47726941	47727042
chrX	47727149	47727250
chrX	47727465	47727567
chrX	47727914	47728016
chrX	47728173	47728338
chrX	47728489	47728662
chrX	47728870	47729095
chrX	47732335	47732483
chrX	47733479	47733695
chrX	47733840	47733942
chrX	47734051	47734153
chrX	47734361	47734462
chrX	47734551	47734653
chrX	47735011	47735113
chrX	47746974	47747076
chrX	47747139	47747520
chrX	47755229	47755350
chrX	47755397	47755498
chrX	47755513	47755692
chrX	47755772	47755930
chrX	47764919	47765021
chrX	47765049	47765151
chrX	47770445	47770547
chrX	47771338	47771440
chrX	47774289	47776750
chrX	47779854	47779975
chrX	47782685	47782786
chrX	47803486	47803587
chrX	47803810	47803961
chrX	47814209	47814310
chrX	47814609	47814711
chrX	47814784	47814886
chrX	47815493	47815594
chrX	47815604	47815705
chrX	47828466	47828568
chrX	47828721	47828823
chrX	47832787	47832888
chrX	47833180	47833281
chrX	47833420	47833522
chrX	47833918	47834020
chrX	47834233	47834354
chrX	47834810	47837211
chrX	47837755	47837856
chrX	47838600	47838702
chrX	47842115	47842216
chrX	47842331	47842452
chrX	47842626	47842867
chrX	47861961	47862082
chrX	47862677	47862778
chrX	47862882	47863123
chrX	47863278	47863399
chrX	47863712	47863833
chrX	47864536	47864637
chrX	47864757	47864910
chrX	47865516	47865617
chrX	47867108	47867349
chrX	47867397	47867498
chrX	47867731	47867972
chrX	47868409	47868511
chrX	47868529	47868631
chrX	47868740	47869254
chrX	47873020	47873122
chrX	47873145	47873316
chrX	47903375	47903477
chrX	47906005	47906201
chrX	47908305	47908406
chrX	47908452	47908553
chrX	47908725	47908827
chrX	47908955	47909056
chrX	47909130	47909232
chrX	47909424	47909525
chrX	47911969	47912070
chrX	47912116	47912267
chrX	47912816	47912917
chrX	47914146	47914247
chrX	47915249	47915417
chrX	47917645	47919626
chrX	47919814	47919935
chrX	47920139	47920380
chrX	47923585	47923686
chrX	47925398	47925500
chrX	47925530	47925632
chrX	47926215	47926396
chrX	47930392	47930679
chrX	47931137	47931238
chrX	47931252	47931353
chrX	47931464	47931566
chrX	47931769	47931870
chrX	47932393	47932494
chrX	47932758	47932859
chrX	47932879	47932980
chrX	47934280	47934382
chrX	47934582	47934683
chrX	47935251	47935388
chrX	47935853	47936138
chrX	47936436	47936580
chrX	47939882	47939984
chrX	47940050	47940152
chrX	47941431	47941533
chrX	47941538	47941639
chrX	47941686	47941788
chrX	47942027	47942216
chrX	47942229	47942331
chrX	47942606	47942708
chrX	47942966	47943067
chrX	47967076	47967197
chrX	47969326	47969447
chrX	47969862	47969983
chrX	47970629	47970750
chrX	47972538	47972659
chrX	47976339	47976580
chrX	47978906	47979027
chrX	47979441	47979862
chrX	47979931	47980052
chrX	47986581	47986702
chrX	47989977	47990218
chrX	47990600	47990841
chrX	47991609	47991730
chrX	47991784	47992025
chrX	48043600	48043701
chrX	48045666	48045787
chrX	48045909	48046330
chrX	48047053	48047174
chrX	48047221	48047322
chrX	48049441	48049755
chrX	48050126	48050240
chrX	48051630	48051751
chrX	48053550	48053671
chrX	48054171	48054292
chrX	48054382	48054623
chrX	48054708	48054829
chrX	48056121	48056242
chrX	48078299	48078451
chrX	48114770	48114891
chrX	48116639	48116760
chrX	48117176	48117297
chrX	48117956	48118077
chrX	48121163	48121284
chrX	48123162	48123403
chrX	48125712	48125833
chrX	48126248	48126669
chrX	48126742	48126863
chrX	48154838	48155019
chrX	48155098	48155519
chrX	48156241	48156362
chrX	48159012	48159253
chrX	48161110	48161231
chrX	48163024	48163145
chrX	48163657	48163778
chrX	48164196	48164317
chrX	48165519	48165640
chrX	48168565	48168667
chrX	48168669	48168770
chrX	48191723	48191825
chrX	48205876	48205997
chrX	48206087	48206508
chrX	48206925	48207046
chrX	48209367	48209608
chrX	48211339	48211640
chrX	48213419	48213540
chrX	48214062	48214183
chrX	48214598	48214719
chrX	48216043	48216164
chrX	48242924	48243045
chrX	48243457	48243578
chrX	48243998	48244119
chrX	48244779	48244900
chrX	48246715	48246836
chrX	48248733	48248974
chrX	48251301	48251422
chrX	48252157	48252578
chrX	48252647	48252768
chrX	48253297	48253502
chrX	48253514	48253712
chrX	48261538	48261659
chrX	48261728	48262149
chrX	48262884	48263005
chrX	48265331	48265572
chrX	48267470	48267591
chrX	48269406	48269527
chrX	48270188	48270309
chrX	48270728	48270849
chrX	48271263	48271384
chrX	48274852	48274953
chrX	48305141	48305243
chrX	48316922	48317043
chrX	48317140	48317441
chrX	48317911	48318032
chrX	48318068	48318309
chrX	48319030	48319151
chrX	48319360	48319481
chrX	48320081	48320202
chrX	48320339	48320580
chrX	48320586	48320707
chrX	48321262	48321383
chrX	48323921	48324022
chrX	48324379	48324500
chrX	48324601	48324722
chrX	48325160	48325281
chrX	48325312	48325913
chrX	48326072	48326193
chrX	48326223	48326344
chrX	48327580	48327832
chrX	48328545	48328880
chrX	48328980	48329082
chrX	48329174	48329276
chrX	48329402	48329550
chrX	48329902	48330003
chrX	48330220	48330321
chrX	48330627	48330728
chrX	48330947	48331049
chrX	48331391	48331526
chrX	48331938	48332152
chrX	48332249	48332350
chrX	48332553	48332654
chrX	48333931	48334033
chrX	48334258	48334360
chrX	48334421	48334523
chrX	48334544	48334935
chrX	48334941	48335062
chrX	48335670	48335772
chrX	48336009	48336110
chrX	48336190	48336291
chrX	48336330	48336571
chrX	48336809	48336930
chrX	48336988	48337109
chrX	48337403	48337524
chrX	48339503	48339624
chrX	48339641	48339762
chrX	48339803	48339924
chrX	48339999	48340120
chrX	48340284	48340409
chrX	48340783	48340904
chrX	48340972	48341453
chrX	48344132	48344438
chrX	48345546	48345748
chrX	48348371	48348473
chrX	48349044	48349146
chrX	48351620	48351795
chrX	48354135	48354437
chrX	48356132	48356320
chrX	48356415	48356517
chrX	48362531	48362632
chrX	48366682	48366814
chrX	48366820	48366922
chrX	48366943	48367088
chrX	48367369	48367550
chrX	48368136	48368317
chrX	48369657	48369898
chrX	48370239	48370360
chrX	48370682	48371161
chrX	48371169	48371388
chrX	48371414	48371597
chrX	48371762	48371931
chrX	48372460	48372809
chrX	48372901	48373022
chrX	48374081	48374202
chrX	48374247	48374368
chrX	48374429	48374550
chrX	48375564	48375782
chrX	48378752	48379226
chrX	48379333	48379435
chrX	48380107	48380348
chrX	48380525	48380646
chrX	48382107	48382468
chrX	48385333	48385454
chrX	48385486	48385727
chrX	48386561	48387162
chrX	48394939	48395187
chrX	48395260	48395432
chrX	48395795	48395897
chrX	48397673	48397851
chrX	48398069	48398310
chrX	48399106	48399207
chrX	48399713	48399834
chrX	48403111	48403212
chrX	48403212	48403546
chrX	48403908	48404010
chrX	48411449	48411550
chrX	48415134	48415235
chrX	48416481	48416583
chrX	48417226	48417467
chrX	48417518	48417759
chrX	48417816	48417918
chrX	48417961	48420062
chrX	48420188	48420549
chrX	48420632	48421053
chrX	48421127	48421270
chrX	48421540	48421642
chrX	48422144	48422245
chrX	48431290	48431488
chrX	48432776	48433017
chrX	48433326	48433687
chrX	48433940	48434061
chrX	48434692	48434813
chrX	48434882	48435003
chrX	48435393	48435514
chrX	48435819	48436240
chrX	48436478	48436719
chrX	48437705	48437881
chrX	48438469	48438570
chrX	48438618	48438720
chrX	48441336	48441496
chrX	48450885	48450987
chrX	48451748	48451892
chrX	48452606	48452708
chrX	48454378	48454480
chrX	48454619	48454720
chrX	48455771	48457399
chrX	48457733	48458159
chrX	48458669	48459039
chrX	48460140	48460381
chrX	48460401	48460642
chrX	48462657	48462778
chrX	48463227	48463588
chrX	48468003	48468105
chrX	48468700	48468802
chrX	48469450	48469552
chrX	48470019	48470130
chrX	48470191	48470400
chrX	48470439	48470758
chrX	48471850	48472045
chrX	48472368	48472470
chrX	48474502	48474627
chrX	48474864	48474965
chrX	48476010	48476117
chrX	48476199	48476301
chrX	48476488	48476590
chrX	48477324	48477425
chrX	48489892	48489994
chrX	48490160	48490261
chrX	48490315	48490417
chrX	48490625	48490814
chrX	48506840	48507088
chrX	48507245	48507346
chrX	48510397	48510608
chrX	48522558	48522684
chrX	48522696	48522797
chrX	48522858	48522960
chrX	48522994	48523157
chrX	48523794	48523896
chrX	48523898	48524013
chrX	48528273	48528491
chrX	48528506	48528607
chrX	48528745	48528847
chrX	48528987	48529089
chrX	48529199	48529300
chrX	48531614	48531851
chrX	48532885	48532987
chrX	48533563	48533717
chrX	48534168	48534463
chrX	48534547	48534649
chrX	48535353	48535514
chrX	48535653	48535755
chrX	48536030	48536301
chrX	48537077	48537179
chrX	48537228	48537413
chrX	48539358	48539459
chrX	48540138	48540322
chrX	48541795	48541896
chrX	48542158	48542399
chrX	48542620	48542861
chrX	48543001	48543167
chrX	48543917	48544038
chrX	48544112	48544233
chrX	48544293	48544414
chrX	48544434	48544555
chrX	48545135	48545376
chrX	48546240	48546341
chrX	48546402	48546523
chrX	48546561	48546884
chrX	48547050	48547291
chrX	48547330	48547511
chrX	48547704	48547825
chrX	48549202	48549359
chrX	48549475	48549836
chrX	48551046	48551147
chrX	48551174	48551276
chrX	48553512	48553716
chrX	48555100	48555221
chrX	48557243	48557484
chrX	48558451	48559172
chrX	48563832	48563934
chrX	48564607	48565072
chrX	48565842	48567163
chrX	48568794	48568896
chrX	48568896	48568997
chrX	48569038	48569166
chrX	48569253	48569394
chrX	48569545	48569646
chrX	48569761	48570163
chrX	48570218	48570407
chrX	48570432	48570757
chrX	48570763	48570865
chrX	48571324	48571425
chrX	48572100	48572231
chrX	48572278	48572380
chrX	48572820	48572922
chrX	48575230	48575332
chrX	48576982	48577230
chrX	48577325	48577427
chrX	48577445	48577547
chrX	48578339	48578441
chrX	48578862	48578963
chrX	48578996	48579198
chrX	48579400	48579502
chrX	48579596	48579697
chrX	48579722	48579823
chrX	48583425	48583527
chrX	48584257	48584385
chrX	48584499	48584601
chrX	48585033	48585134
chrX	48585248	48585350
chrX	48586039	48586141
chrX	48586272	48586373
chrX	48586423	48586525
chrX	48587058	48587160
chrX	48587432	48587534
chrX	48588104	48588267
chrX	48590550	48590655
chrX	48592796	48592898
chrX	48595160	48595261
chrX	48595850	48596063
chrX	48596104	48596205
chrX	48596242	48596370
chrX	48596753	48596855
chrX	48596904	48597179
chrX	48599395	48599496
chrX	48600449	48600551
chrX	48610174	48610317
chrX	48610317	48610419
chrX	48610625	48610796
chrX	48612626	48612728
chrX	48612764	48612866
chrX	48613016	48613118
chrX	48613346	48613510
chrX	48613573	48613709
chrX	48613838	48613939
chrX	48620143	48620264
chrX	48620415	48620556
chrX	48620641	48620742
chrX	48621289	48621390
chrX	48622105	48622283
chrX	48623444	48623545
chrX	48623574	48623676
chrX	48624110	48624427
chrX	48627927	48628070
chrX	48628846	48628948
chrX	48629298	48629539
chrX	48630963	48631064
chrX	48631712	48632073
chrX	48632356	48632457
chrX	48632494	48632640
chrX	48635733	48635834
chrX	48640936	48641038
chrX	48641043	48641144
chrX	48641372	48641473
chrX	48643632	48643761
chrX	48644214	48644400
chrX	48644445	48644547
chrX	48644683	48644787
chrX	48644816	48644917
chrX	48644955	48645076
chrX	48646110	48646211
chrX	48649429	48649736
chrX	48649849	48649951
chrX	48650197	48650678
chrX	48650680	48650921
chrX	48651519	48651760
chrX	48651972	48652115
chrX	48652156	48652928
chrX	48653113	48653215
chrX	48653218	48653320
chrX	48653396	48653497
chrX	48653687	48653789
chrX	48654044	48654145
chrX	48655531	48655633
chrX	48655771	48655872
chrX	48656071	48656172
chrX	48656190	48656291
chrX	48657873	48657975
chrX	48658881	48659038
chrX	48659080	48659182
chrX	48659296	48659397
chrX	48659542	48659644
chrX	48659696	48659798
chrX	48660470	48660591
chrX	48661009	48661461
chrX	48661517	48661638
chrX	48663825	48663946
chrX	48663987	48664168
chrX	48664598	48664899
chrX	48665002	48665123
chrX	48666410	48666551
chrX	48666637	48666758
chrX	48669889	48670063
chrX	48672788	48673029
chrX	48673052	48673173
chrX	48673208	48673329
chrX	48673351	48673472
chrX	48673782	48673903
chrX	48673953	48674074
chrX	48674253	48674731
chrX	48674834	48675075
chrX	48675677	48675918
chrX	48676420	48676541
chrX	48676601	48676934
chrX	48678390	48678691
chrX	48680995	48681236
chrX	48681298	48682019
chrX	48682076	48682197
chrX	48682283	48682759
chrX	48682925	48683444
chrX	48683517	48683652
chrX	48683756	48683948
chrX	48686009	48686110
chrX	48687431	48688512
chrX	48689443	48689924
chrX	48690256	48690377
chrX	48690477	48690778
chrX	48693595	48693696
chrX	48694082	48694247
chrX	48695087	48695189
chrX	48697514	48697615
chrX	48698382	48698484
chrX	48698768	48698870
chrX	48698885	48698987
chrX	48703891	48703992
chrX	48744433	48744535
chrX	48747928	48748030
chrX	48748050	48748152
chrX	48749303	48749405
chrX	48750213	48750315
chrX	48750674	48751155
chrX	48751176	48751297
chrX	48751322	48751563
chrX	48751571	48751718
chrX	48752290	48752411
chrX	48754029	48754222
chrX	48754993	48755114
chrX	48755188	48755429
chrX	48755517	48755878
chrX	48756930	48757032
chrX	48758460	48758581
chrX	48759201	48759322
chrX	48759457	48759831
chrX	48759978	48760099
chrX	48760190	48760431
chrX	48760874	48762795
chrX	48763622	48763932
chrX	48764479	48764580
chrX	48767060	48767301
chrX	48767786	48768001
chrX	48768787	48769268
chrX	48769301	48769403
chrX	48769857	48770001
chrX	48770329	48770824
chrX	48770878	48771359
chrX	48771428	48771609
chrX	48771638	48771879
chrX	48772241	48772722
chrX	48775021	48775142
chrX	48775805	48775926
chrX	48776045	48776286
chrX	48776353	48776620
chrX	48776744	48776845
chrX	48777225	48777363
chrX	48777517	48777654
chrX	48777841	48777943
chrX	48779426	48780627
chrX	48780904	48781025
chrX	48781106	48781347
chrX	48782535	48782636
chrX	48783102	48783343
chrX	48783383	48783484
chrX	48791026	48791128
chrX	48791238	48791340
chrX	48791388	48791490
chrX	48791689	48791930
chrX	48791932	48792173
chrX	48792197	48792320
chrX	48792395	48792620
chrX	48794080	48794181
chrX	48794680	48794857
chrX	48795300	48795467
chrX	48796818	48796920
chrX	48797007	48797108
chrX	48798237	48798338
chrX	48799307	48799408
chrX	48799958	48800059
chrX	48800394	48800495
chrX	48801435	48801556
chrX	48803080	48803211
chrX	48803612	48803815
chrX	48805861	48805962
chrX	48806058	48806159
chrX	48806362	48806464
chrX	48808389	48808491
chrX	48810130	48810232
chrX	48811046	48811147
chrX	48811717	48811818
chrX	48812047	48812148
chrX	48812529	48812631
chrX	48812775	48812877
chrX	48812956	48813102
chrX	48813204	48813305
chrX	48813687	48813789
chrX	48813789	48813891
chrX	48813981	48814083
chrX	48814209	48814630
chrX	48814790	48814911
chrX	48815181	48815282
chrX	48815291	48815394
chrX	48815738	48815840
chrX	48816241	48816342
chrX	48816903	48817005
chrX	48817005	48817106
chrX	48818631	48820091
chrX	48822405	48822766
chrX	48822972	48823093
chrX	48823147	48823268
chrX	48823343	48823584
chrX	48823690	48824051
chrX	48824145	48824266
chrX	48824472	48824713
chrX	48825528	48827869
chrX	48827981	48828363
chrX	48828538	48828640
chrX	48828745	48828935
chrX	48829148	48829325
chrX	48830088	48830269
chrX	48830323	48830744
chrX	48831522	48831763
chrX	48832414	48832535
chrX	48832652	48832833
chrX	48833614	48833735
chrX	48834245	48834912
chrX	48836474	48836575
chrX	48837614	48837735
chrX	48837794	48837915
chrX	48837993	48838114
chrX	48838183	48838306
chrX	48838400	48838501
chrX	48839049	48839151
chrX	48839385	48839506
chrX	48839624	48839865
chrX	48840172	48840293
chrX	48841626	48841867
chrX	48844183	48844304
chrX	48844509	48844630
chrX	48846010	48846131
chrX	48846208	48846329
chrX	48846337	48846458
chrX	48846720	48846847
chrX	48847058	48847179
chrX	48847224	48847326
chrX	48847332	48847693
chrX	48849793	48850034
chrX	48853653	48853774
chrX	48854517	48854638
chrX	48855821	48855942
chrX	48856158	48856259
chrX	48857174	48857276
chrX	48858178	48858280
chrX	48858575	48858696
chrX	48858935	48859036
chrX	48859238	48859339
chrX	48885013	48885115
chrX	48885576	48885734
chrX	48886107	48888160
chrX	48888863	48889104
chrX	48890955	48891076
chrX	48891207	48891328
chrX	48891645	48891766
chrX	48893248	48893349
chrX	48894376	48894478
chrX	48895525	48895646
chrX	48895662	48896023
chrX	48896601	48896962
chrX	48897976	48898097
chrX	48899845	48899946
chrX	48900626	48900987
chrX	48901293	48901394
chrX	48901972	48902115
chrX	48905025	48905209
chrX	48911081	48911202
chrX	48911245	48911426
chrX	48912624	48912906
chrX	48912909	48913041
chrX	48913229	48913424
chrX	48913429	48913598
chrX	48913652	48913754
chrX	48914162	48914264
chrX	48914551	48914652
chrX	48914691	48914793
chrX	48914883	48914984
chrX	48915798	48916004
chrX	48916061	48916162
chrX	48916491	48916612
chrX	48917083	48917185
chrX	48918654	48918755
chrX	48918775	48918876
chrX	48919447	48919688
chrX	48919749	48919870
chrX	48919943	48920184
chrX	48921340	48921581
chrX	48921866	48922227
chrX	48922536	48922657
chrX	48922942	48923205
chrX	48923265	48923386
chrX	48924688	48925949
chrX	48926062	48927023
chrX	48927352	48927533
chrX	48928642	48928743
chrX	48928760	48929721
chrX	48930078	48930319
chrX	48931443	48931684
chrX	48931774	48932018
chrX	48932207	48932628
chrX	48932745	48932986
chrX	48933011	48933132
chrX	48933186	48933427
chrX	48933519	48933640
chrX	48933741	48933843
chrX	48934074	48934195
chrX	48934296	48934417
chrX	48935292	48935413
chrX	48935471	48935592
chrX	48935673	48935794
chrX	48936691	48936793
chrX	48937365	48937606
chrX	48952996	48953097
chrX	48957961	48958082
chrX	48967199	48967301
chrX	48967953	48968109
chrX	48968765	48968867
chrX	48968925	48969026
chrX	48969086	48969243
chrX	48970337	48970698
chrX	48970771	48970892
chrX	48972052	48972173
chrX	48972184	48972425
chrX	48972564	48972685
chrX	48973001	48973159
chrX	48973328	48973569
chrX	48973935	48974176
chrX	48975933	48976034
chrX	48976050	48976171
chrX	48978001	48978102
chrX	48978688	48979168
chrX	48979866	48980107
chrX	48984088	48984189
chrX	49016951	49017145
chrX	49017688	49017789
chrX	49017811	49017913
chrX	49019166	49019287
chrX	49020072	49020313
chrX	49021024	49021145
chrX	49021491	49021732
chrX	49022324	49023851
chrX	49025658	49025835
chrX	49025857	49025959
chrX	49026223	49026416
chrX	49027960	49028061
chrX	49028236	49028477
chrX	49028616	49028717
chrX	49029113	49029214
chrX	49029430	49029671
chrX	49029720	49029841
chrX	49030665	49030786
chrX	49030987	49031468
chrX	49031922	49032283
chrX	49032353	49032654
chrX	49033219	49033580
chrX	49033905	49034007
chrX	49034050	49034186
chrX	49034313	49034554
chrX	49034600	49034841
chrX	49035546	49035787
chrX	49036036	49036157
chrX	49040156	49040397
chrX	49041058	49041179
chrX	49041910	49042011
chrX	49042338	49042439
chrX	49042478	49042801
chrX	49043238	49043340
chrX	49043358	49043459
chrX	49043540	49043693
chrX	49043713	49043814
chrX	49044092	49044193
chrX	49044260	49045581
chrX	49045614	49045735
chrX	49047264	49048225
chrX	49049702	49049943
chrX	49050598	49050839
chrX	49051962	49052064
chrX	49054114	49054355
chrX	49055397	49055518
chrX	49055880	49055981
chrX	49056573	49056694
chrX	49056868	49056969
chrX	49060536	49060718
chrX	49061493	49061854
chrX	49062052	49062293
chrX	49062966	49063087
chrX	49063130	49063371
chrX	49063457	49063578
chrX	49064937	49065178
chrX	49066032	49066273
chrX	49066389	49066510
chrX	49066750	49066871
chrX	49067036	49067157
chrX	49067366	49067607
chrX	49067739	49067980
chrX	49068341	49068462
chrX	49068673	49068794
chrX	49068898	49069000
chrX	49069069	49069310
chrX	49069382	49069503
chrX	49069969	49070114
chrX	49070612	49070733
chrX	49071503	49071744
chrX	49071780	49072021
chrX	49072642	49072744
chrX	49072793	49073034
chrX	49074178	49074299
chrX	49074348	49074469
chrX	49074500	49074601
chrX	49074805	49075016
chrX	49075079	49075200
chrX	49075308	49075429
chrX	49075722	49075963
chrX	49076080	49076201
chrX	49076895	49077098
chrX	49077454	49077575
chrX	49078959	49079080
chrX	49079115	49079356
chrX	49079369	49079610
chrX	49081213	49081454
chrX	49082329	49082570
chrX	49082630	49082751
chrX	49082855	49083177
chrX	49083372	49083613
chrX	49084487	49084608
chrX	49084689	49084930
chrX	49086636	49086877
chrX	49086878	49087119
chrX	49087259	49087500
chrX	49087654	49087775
chrX	49087829	49087930
chrX	49088082	49088443
chrX	49088558	49088659
chrX	49089728	49089863
chrX	49091921	49092162
chrX	49093519	49093760
chrX	49094895	49094997
chrX	49096126	49096227
chrX	49097010	49097111
chrX	49097604	49097705
chrX	49098426	49098667
chrX	49099343	49099464
chrX	49099555	49099676
chrX	49099717	49099958
chrX	49103000	49103102
chrX	49103167	49103408
chrX	49103926	49104047
chrX	49104047	49104288
chrX	49104589	49104770
chrX	49104864	49104985
chrX	49105082	49105203
chrX	49105269	49105390
chrX	49105613	49105734
chrX	49105937	49106058
chrX	49106087	49106208
chrX	49106592	49107553
chrX	49107584	49107945
chrX	49108113	49108234
chrX	49109563	49109684
chrX	49110331	49110572
chrX	49111868	49111989
chrX	49112157	49112278
chrX	49113198	49113319
chrX	49113363	49113484
chrX	49113831	49114072
chrX	49114111	49114232
chrX	49114746	49114987
chrX	49115214	49115316
chrX	49121083	49121324
chrX	49122783	49122885
chrX	49123242	49123343
chrX	49123375	49123477
chrX	49123641	49123742
chrX	49124389	49124491
chrX	49126354	49126475
chrX	49126584	49127545
chrX	49128260	49128405
chrX	49128477	49128579
chrX	49128582	49128683
chrX	49128960	49129062
chrX	49129115	49129216
chrX	49129376	49129477
chrX	49133159	49133349
chrX	49133361	49133463
chrX	49133477	49133579
chrX	49133599	49133925
chrX	49134034	49134135
chrX	49134185	49134286
chrX	49134639	49134825
chrX	49134833	49134934
chrX	49134938	49135129
chrX	49136128	49136315
chrX	49137767	49137948
chrX	49138378	49138544
chrX	49142260	49143881
chrX	49143944	49144125
chrX	49146736	49146838
chrX	49147033	49147134
chrX	49160116	49160237
chrX	49161313	49161434
chrX	49161821	49162002
chrX	49173582	49173823
chrX	49178507	49178628
chrX	49179648	49179769
chrX	49180160	49180341
chrX	49183090	49183331
chrX	49188068	49188189
chrX	49189191	49189312
chrX	49189703	49189884
chrX	49192633	49192874
chrX	49197554	49197675
chrX	49198693	49198814
chrX	49199203	49199384
chrX	49202159	49202400
chrX	49207107	49207228
chrX	49208246	49208367
chrX	49208755	49208936
chrX	49211678	49211919
chrX	49216616	49216737
chrX	49217746	49217867
chrX	49218258	49218439
chrX	49221201	49221442
chrX	49226146	49226267
chrX	49227258	49227379
chrX	49227778	49227959
chrX	49230739	49230980
chrX	49236805	49236926
chrX	49237315	49237496
chrX	49240274	49240515
chrX	49301367	49301608
chrX	49310923	49311164
chrX	49325431	49325552
chrX	49326575	49326696
chrX	49327087	49327268
chrX	49330038	49330279
chrX	49334989	49335110
chrX	49336133	49336254
chrX	49336645	49336826
chrX	49339591	49339832
chrX	49354100	49354221
chrX	49355228	49355349
chrX	49355738	49355919
chrX	49358661	49358902
chrX	49363614	49363735
chrX	49364753	49364874
chrX	49365265	49365446
chrX	49368211	49368452
chrX	49369626	49369747
chrX	49379130	49379317
chrX	49380751	49380852
chrX	49381396	49381552
chrX	49381779	49381886
chrX	49392064	49392166
chrX	49392196	49392297
chrX	49392667	49392769
chrX	49394709	49394810
chrX	49395174	49395276
chrX	49395431	49395532
chrX	49396206	49396525
chrX	49424912	49425014
chrX	49425595	49425696
chrX	49426229	49426331
chrX	49427381	49427682
chrX	49427699	49427801
chrX	49428262	49428407
chrX	49428410	49428512
chrX	49438768	49438904
chrX	49442333	49442434
chrX	49453961	49454142
chrX	49455792	49456033
chrX	49458691	49458812
chrX	49459284	49459405
chrX	49460412	49460653
chrX	49463537	49463693
chrX	49463727	49463829
chrX	49464041	49464143
chrX	49469260	49469361
chrX	49470022	49470123
chrX	49470267	49470425
chrX	49470639	49470741
chrX	49470890	49470991
chrX	49471668	49471798
chrX	49472507	49472609
chrX	49475029	49475130
chrX	49477012	49477113
chrX	49477146	49477327
chrX	49477358	49477459
chrX	49496564	49496730
chrX	49497396	49497676
chrX	49498391	49498492
chrX	49499865	49500023
chrX	49500083	49500293
chrX	49500814	49500915
chrX	49501235	49501376
chrX	49501543	49501645
chrX	49513385	49513486
chrX	49517816	49517917
chrX	49520274	49520376
chrX	49521426	49521591
chrX	49521604	49521706
chrX	49525501	49525648
chrX	49525659	49525805
chrX	49525836	49525958
chrX	49527267	49527369
chrX	49530858	49531018
chrX	49531187	49531288
chrX	49531823	49532115
chrX	49532170	49532272
chrX	49533336	49533516
chrX	49540790	49540891
chrX	49540974	49541080
chrX	49541103	49541205
chrX	49552738	49552873
chrX	49552987	49553088
chrX	49553138	49553332
chrX	49553349	49553506
chrX	49553791	49553893
chrX	49553970	49554071
chrX	49554581	49554783
chrX	49554783	49554885
chrX	49555726	49555827
chrX	49556011	49556195
chrX	49556612	49556713
chrX	49556907	49557260
chrX	49557616	49557718
chrX	49558433	49558535
chrX	49558690	49558792
chrX	49558974	49559119
chrX	49559816	49559917
chrX	49559984	49560085
chrX	49560733	49560835
chrX	49561216	49561317
chrX	49561339	49561441
chrX	49561527	49561629
chrX	49561643	49561744
chrX	49568506	49568608
chrX	49569240	49569341
chrX	49571363	49571541
chrX	49576475	49576615
chrX	49577555	49577656
chrX	49578269	49578370
chrX	49580034	49580136
chrX	49581146	49581248
chrX	49590064	49590165
chrX	49590671	49590773
chrX	49590905	49591006
chrX	49591371	49591472
chrX	49593868	49593989
chrX	49594993	49595114
chrX	49595408	49595510
chrX	49595581	49595702
chrX	49597068	49597309
chrX	49598431	49598552
chrX	49600934	49601036
chrX	49601059	49601161
chrX	49601685	49601787
chrX	49601847	49601948
chrX	49604420	49604554
chrX	49608401	49608503
chrX	49608636	49608737
chrX	49610100	49610201
chrX	49611266	49611367
chrX	49611403	49611505
chrX	49611587	49611688
chrX	49611784	49611914
chrX	49612049	49612150
chrX	49612668	49612770
chrX	49637802	49637904
chrX	49637928	49638030
chrX	49641765	49641866
chrX	49643555	49643676
chrX	49643857	49644098
chrX	49644242	49644483
chrX	49644606	49646227
chrX	49647747	49647848
chrX	49649048	49649149
chrX	49650097	49650199
chrX	49650351	49650452
chrX	49651198	49651299
chrX	49673712	49673876
chrX	49679701	49679803
chrX	49680359	49680539
chrX	49687191	49687432
chrX	49688001	49688362
chrX	49688685	49688786
chrX	49689031	49689133
chrX	49689138	49689240
chrX	49689730	49689971
chrX	49690765	49690866
chrX	49691780	49691882
chrX	49693118	49693220
chrX	49693948	49694050
chrX	49695969	49696071
chrX	49697854	49698043
chrX	49698358	49698541
chrX	49698694	49698830
chrX	49698936	49699038
chrX	49699310	49699412
chrX	49699467	49699569
chrX	49699593	49699695
chrX	49699729	49699862
chrX	49700753	49700855
chrX	49701978	49702079
chrX	49702231	49702333
chrX	49702546	49702647
chrX	49704357	49704459
chrX	49705214	49705316
chrX	49713312	49713413
chrX	49713487	49713589
chrX	49713684	49713786
chrX	49714260	49714361
chrX	49714435	49714536
chrX	49717144	49717245
chrX	49720024	49720125
chrX	49720215	49720316
chrX	49720400	49720501
chrX	49725658	49725759
chrX	49727628	49727825
chrX	49727833	49728011
chrX	49737666	49737768
chrX	49737780	49737881
chrX	49739935	49740131
chrX	49740400	49740502
chrX	49741569	49741671
chrX	49741797	49741899
chrX	49741911	49742012
chrX	49742140	49742241
chrX	49743690	49743791
chrX	49743829	49743931
chrX	49744143	49744244
chrX	49744522	49744623
chrX	49744834	49745003
chrX	49745170	49745271
chrX	49745315	49745472
chrX	49745527	49745629
chrX	49745835	49745987
chrX	49746058	49746193
chrX	49746526	49746659
chrX	49746752	49746854
chrX	49747160	49747262
chrX	49747873	49747975
chrX	49749882	49749983
chrX	49750666	49750767
chrX	49751150	49751252
chrX	49751716	49751818
chrX	49751831	49751933
chrX	49752324	49752459
chrX	49752997	49753099
chrX	49756854	49756955
chrX	49757212	49757314
chrX	49760095	49760197
chrX	49760906	49761039
chrX	49761711	49761812
chrX	49761904	49762047
chrX	49762396	49762529
chrX	49762580	49762681
chrX	49762824	49762925
chrX	49763284	49763385
chrX	49763894	49763996
chrX	49764054	49764155
chrX	49764529	49764630
chrX	49767322	49767424
chrX	49767692	49767793
chrX	49767972	49768074
chrX	49768221	49768322
chrX	49771604	49771706
chrX	49771790	49771891
chrX	49774088	49774217
chrX	49775671	49775872
chrX	49776233	49776334
chrX	49776523	49776624
chrX	49776654	49777010
chrX	49777012	49777171
chrX	49777218	49777320
chrX	49778835	49778936
chrX	49779374	49779476
chrX	49780387	49780489
chrX	49795680	49795781
chrX	49795865	49795967
chrX	49798602	49798704
chrX	49798932	49799033
chrX	49799552	49799654
chrX	49799947	49800049
chrX	49800097	49800199
chrX	49800869	49800970
chrX	49801272	49801374
chrX	49805363	49805464
chrX	49806876	49807117
chrX	49808456	49808558
chrX	49810700	49810801
chrX	49811847	49812012
chrX	49819414	49819595
chrX	49819700	49819842
chrX	49820049	49820151
chrX	49820744	49820845
chrX	49821366	49821561
