## Supplementary Table 1 for "Functional Predictors of Causative *Cis*-Regulatory Mutations in Mendelian Disease" (part 2 of 3)

Chr(hg19)ProbeStart ProbeEnd
chrX	49822513	49822615
chrX	49822701	49822803
chrX	49822838	49823037
chrX	49823047	49823149
chrX	49823178	49823280
chrX	49823292	49823394
chrX	49823417	49823611
chrX	49824724	49824826
chrX	49830908	49831009
chrX	49831236	49831337
chrX	49831389	49831515
chrX	49832193	49832434
chrX	49832465	49832566
chrX	49833094	49833196
chrX	49834123	49834724
chrX	49837131	49837252
chrX	49840421	49840662
chrX	49841629	49841731
chrX	49843333	49843434
chrX	49845190	49845431
chrX	49845566	49845688
chrX	49846279	49846520
chrX	49847390	49847491
chrX	49847694	49847796
chrX	49850615	49850736
chrX	49850955	49851556
chrX	49853326	49853567
chrX	49854730	49855211
chrX	49855313	49855554
chrX	49856762	49860543
chrX	49860604	49860965
chrX	49861285	49861646
chrX	49861678	49862039
chrX	49862149	49863470
chrX	49863744	49863925
chrX	49863936	49864077
chrX	49864469	49864636
chrX	49865128	49865230
chrX	49865232	49865364
chrX	49865555	49865656
chrX	49867799	49867900
chrX	49892200	49892301
chrX	49905030	49905131
chrX	49905140	49905241
chrX	49905734	49905835
chrX	49905856	49905958
chrX	49920678	49921279
chrX	49924332	49924434
chrX	49925815	49925917
chrX	49928759	49928944
chrX	49929579	49929681
chrX	49930500	49930602
chrX	49931147	49931248
chrX	49931337	49931438
chrX	49931481	49931583
chrX	49931830	49931931
chrX	49932054	49932160
chrX	49932226	49932328
chrX	49932623	49932724
chrX	49932744	49932846
chrX	49938530	49938631
chrX	49946429	49946530
chrX	49947159	49947261
chrX	49947397	49947629
chrX	49947912	49948128
chrX	49949022	49949123
chrX	49950050	49950152
chrX	49954266	49954368
chrX	49954421	49954522
chrX	49954860	49955064
chrX	49955149	49955314
chrX	49955323	49955425
chrX	49955479	49955780
chrX	49955869	49956294
chrX	49956504	49956643
chrX	49956837	49956939
chrX	49956939	49959100
chrX	49959125	49959226
chrX	49959979	49960081
chrX	49961418	49961519
chrX	49961530	49961651
chrX	49961953	49962055
chrX	49962158	49962279
chrX	49963096	49963198
chrX	49963219	49963414
chrX	49963462	49963563
chrX	49963667	49963817
chrX	49964272	49964373
chrX	49964581	49964682
chrX	49964820	49965061
chrX	49965199	49965300
chrX	49965467	49965805
chrX	49966034	49966135
chrX	49967555	49967657
chrX	49968158	49968260
chrX	49968652	49968790
chrX	49969287	49969389
chrX	49969482	49969603
chrX	49971675	49971776
chrX	49972148	49972249
chrX	49972310	49972411
chrX	50024141	50024242
chrX	50024825	50024927
chrX	50025516	50025618
chrX	50025792	50025894
chrX	50027056	50027157
chrX	50027517	50027638
chrX	50027640	50027842
chrX	50028071	50028312
chrX	50028405	50028506
chrX	50028644	50028812
chrX	50028845	50028946
chrX	50029094	50029196
chrX	50029230	50029332
chrX	50030004	50030106
chrX	50031436	50031538
chrX	50031771	50031892
chrX	50031985	50032137
chrX	50034616	50034825
chrX	50037789	50038047
chrX	50038419	50038520
chrX	50038975	50039132
chrX	50050782	50050953
chrX	50051498	50054499
chrX	50054917	50055019
chrX	50055522	50055643
chrX	50056518	50056620
chrX	50056840	50056961
chrX	50069863	50070056
chrX	50070637	50070739
chrX	50085147	50085388
chrX	50087912	50088014
chrX	50089606	50089847
chrX	50090324	50090426
chrX	50090494	50090818
chrX	50093582	50093683
chrX	50094183	50094424
chrX	50094576	50094945
chrX	50095175	50095276
chrX	50108013	50108114
chrX	50108304	50108405
chrX	50111835	50112076
chrX	50113150	50113347
chrX	50113364	50113605
chrX	50114336	50114438
chrX	50114629	50114837
chrX	50115682	50115784
chrX	50116147	50116249
chrX	50116276	50116377
chrX	50117951	50118072
chrX	50118572	50118748
chrX	50118893	50119212
chrX	50119299	50119446
chrX	50119583	50119685
chrX	50119715	50119956
chrX	50120755	50120856
chrX	50121060	50121258
chrX	50121477	50121691
chrX	50122616	50122737
chrX	50122965	50123086
chrX	50123241	50123342
chrX	50124972	50125073
chrX	50125485	50125606
chrX	50125647	50125749
chrX	50126007	50126108
chrX	50126592	50126694
chrX	50127152	50127273
chrX	50127399	50127500
chrX	50127708	50127829
chrX	50127896	50128112
chrX	50128482	50128584
chrX	50128724	50128825
chrX	50128933	50129034
chrX	50129348	50129589
chrX	50130539	50130660
chrX	50131354	50131629
chrX	50133304	50133425
chrX	50134319	50134623
chrX	50134960	50135109
chrX	50135331	50135452
chrX	50135781	50135882
chrX	50136011	50136113
chrX	50136119	50136360
chrX	50137214	50137316
chrX	50142543	50142644
chrX	50143860	50143962
chrX	50144024	50144145
chrX	50144162	50144263
chrX	50145998	50146239
chrX	50146480	50146691
chrX	50146992	50147233
chrX	50159275	50159378
chrX	50161169	50161311
chrX	50161361	50161463
chrX	50163391	50163512
chrX	50164035	50164163
chrX	50164635	50164848
chrX	50165297	50165399
chrX	50165422	50165543
chrX	50165671	50165772
chrX	50167111	50167360
chrX	50171114	50171216
chrX	50171265	50171367
chrX	50171505	50171606
chrX	50192670	50192879
chrX	50200664	50200766
chrX	50203953	50204055
chrX	50208195	50208296
chrX	50208415	50208516
chrX	50208627	50208728
chrX	50209518	50209755
chrX	50209967	50210128
chrX	50210227	50210329
chrX	50210715	50210817
chrX	50210980	50211082
chrX	50211312	50211414
chrX	50211740	50211882
chrX	50212067	50212509
chrX	50212629	50212837
chrX	50213088	50213209
chrX	50213609	50213790
chrX	50214894	50214996
chrX	50215027	50215196
chrX	50218738	50218840
chrX	50219008	50219110
chrX	50227355	50227457
chrX	50239792	50239893
chrX	50239918	50240344
chrX	50247248	50247460
chrX	50247587	50247689
chrX	50247754	50247888
chrX	50247922	50248023
chrX	50248155	50248257
chrX	50248480	50248581
chrX	50260383	50260484
chrX	50260888	50260989
chrX	50261112	50261214
chrX	50266776	50266877
chrX	50272774	50272875
chrX	50280602	50280704
chrX	50298505	50298607
chrX	50312928	50313094
chrX	50320584	50320686
chrX	50320702	50321000
chrX	50322405	50322506
chrX	50328829	50328931
chrX	50329194	50329296
chrX	50335102	50335223
chrX	50335540	50338781
chrX	50338857	50340094
chrX	50341142	50341579
chrX	50343552	50343654
chrX	50343680	50343781
chrX	50343984	50344086
chrX	50345434	50345536
chrX	50345601	50345842
chrX	50345902	50346003
chrX	50346714	50346815
chrX	50348044	50348173
chrX	50348907	50349100
chrX	50349562	50349761
chrX	50349897	50349998
chrX	50350002	50350132
chrX	50350402	50350643
chrX	50350804	50351225
chrX	50352487	50352679
chrX	50352840	50353032
chrX	50353080	50353254
chrX	50353354	50353455
chrX	50358109	50358211
chrX	50358948	50359049
chrX	50359146	50359248
chrX	50360515	50360616
chrX	50360825	50360927
chrX	50362007	50362108
chrX	50362245	50362346
chrX	50362490	50362591
chrX	50363193	50363294
chrX	50365376	50365553
chrX	50365785	50365886
chrX	50367355	50367636
chrX	50367800	50367901
chrX	50368839	50368940
chrX	50369169	50369271
chrX	50369317	50369419
chrX	50369853	50369954
chrX	50370368	50370470
chrX	50370555	50370966
chrX	50371053	50371154
chrX	50371183	50371422
chrX	50371450	50371551
chrX	50372857	50373015
chrX	50373050	50373237
chrX	50375282	50375470
chrX	50376161	50378682
chrX	50379960	50380062
chrX	50380223	50380385
chrX	50380555	50380657
chrX	50381119	50381360
chrX	50381635	50381736
chrX	50382104	50382306
chrX	50382599	50382797
chrX	50382877	50383023
chrX	50383023	50383124
chrX	50384144	50384246
chrX	50384888	50384990
chrX	50385013	50385114
chrX	50385963	50386064
chrX	50386253	50386746
chrX	50386759	50386860
chrX	50386865	50387114
chrX	50387361	50387489
chrX	50387494	50387595
chrX	50387604	50387745
chrX	50388020	50388122
chrX	50388243	50388344
chrX	50388386	50388487
chrX	50389099	50389200
chrX	50389429	50389530
chrX	50389566	50389807
chrX	50389910	50390011
chrX	50390539	50390641
chrX	50393656	50393757
chrX	50394191	50394292
chrX	50401743	50401957
chrX	50405739	50405841
chrX	50406117	50406219
chrX	50406351	50406547
chrX	50406600	50406733
chrX	50407305	50407406
chrX	50407665	50407766
chrX	50408135	50408237
chrX	50408330	50408431
chrX	50408768	50409098
chrX	50409177	50409401
chrX	50409607	50409708
chrX	50409765	50409866
chrX	50409960	50410061
chrX	50410224	50410326
chrX	50419158	50419290
chrX	50419442	50419543
chrX	50419856	50420027
chrX	50420030	50420132
chrX	50420133	50420294
chrX	50427770	50427871
chrX	50428015	50428292
chrX	50428313	50428414
chrX	50428795	50428896
chrX	50428940	50429042
chrX	50429303	50429509
chrX	50432411	50432512
chrX	50435691	50435899
chrX	50438675	50439304
chrX	50439796	50440038
chrX	50440219	50440401
chrX	50440427	50440675
chrX	50441130	50441323
chrX	50441337	50441484
chrX	50441559	50441784
chrX	50442081	50442250
chrX	50442609	50442711
chrX	50443442	50443543
chrX	50443581	50443683
chrX	50443977	50444166
chrX	50444306	50444458
chrX	50446043	50446180
chrX	50446214	50446316
chrX	50446921	50447023
chrX	50447114	50447249
chrX	50447299	50447401
chrX	50448066	50448168
chrX	50448440	50448593
chrX	50449587	50449688
chrX	50449814	50449915
chrX	50449938	50450039
chrX	50450172	50450273
chrX	50450291	50450392
chrX	50450523	50450672
chrX	50450799	50450901
chrX	50450990	50451092
chrX	50451135	50452543
chrX	50453680	50453927
chrX	50454064	50454359
chrX	50454791	50454892
chrX	50455059	50455160
chrX	50456091	50456193
chrX	50456224	50456326
chrX	50460943	50461106
chrX	50461789	50461890
chrX	50462654	50462756
chrX	50462820	50463011
chrX	50463072	50463173
chrX	50463194	50463481
chrX	50464743	50464869
chrX	50465030	50465160
chrX	50465224	50465326
chrX	50465464	50465634
chrX	50496107	50496209
chrX	50496359	50496460
chrX	50497502	50497603
chrX	50497706	50497807
chrX	50498087	50498188
chrX	50498314	50498416
chrX	50498445	50498546
chrX	50498888	50498989
chrX	50510377	50510478
chrX	50510775	50510877
chrX	50511185	50511402
chrX	50511505	50512713
chrX	50512957	50513126
chrX	50513195	50514147
chrX	50514252	50514492
chrX	50514492	50514642
chrX	50515478	50515580
chrX	50516416	50516518
chrX	50516827	50516929
chrX	50518282	50518384
chrX	50518490	50518592
chrX	50522059	50522160
chrX	50522374	50522475
chrX	50523119	50523300
chrX	50536893	50536994
chrX	50537233	50537335
chrX	50539358	50539459
chrX	50540864	50540965
chrX	50541763	50541865
chrX	50542067	50542243
chrX	50542403	50542505
chrX	50542569	50542719
chrX	50542937	50543039
chrX	50543060	50543161
chrX	50543410	50543561
chrX	50544451	50544647
chrX	50544746	50544910
chrX	50544924	50545075
chrX	50546246	50546347
chrX	50548067	50548168
chrX	50548192	50548367
chrX	50548374	50548475
chrX	50548503	50548670
chrX	50548782	50549150
chrX	50549289	50549453
chrX	50549550	50549652
chrX	50550357	50550459
chrX	50550467	50550568
chrX	50551450	50551552
chrX	50551636	50551785
chrX	50551857	50552040
chrX	50552298	50552482
chrX	50552585	50552686
chrX	50552872	50552974
chrX	50553115	50553216
chrX	50554288	50554390
chrX	50554723	50554925
chrX	50554943	50555044
chrX	50555163	50555265
chrX	50555457	50555661
chrX	50555732	50555923
chrX	50556439	50556584
chrX	50556613	50556788
chrX	50556851	50557092
chrX	50557281	50557442
chrX	50557998	50558100
chrX	50558258	50558407
chrX	50558518	50558619
chrX	50559392	50559493
chrX	50559613	50559714
chrX	50560091	50560193
chrX	50566888	50566989
chrX	50567041	50567142
chrX	50567268	50567417
chrX	50567427	50567529
chrX	50567544	50567692
chrX	50567739	50567841
chrX	50568011	50568207
chrX	50568221	50568323
chrX	50569061	50569163
chrX	50569390	50569491
chrX	50573724	50573825
chrX	50576142	50576244
chrX	50581889	50582090
chrX	50582295	50582397
chrX	50582435	50582536
chrX	50603468	50603603
chrX	50603657	50603759
chrX	50604260	50604362
chrX	50604453	50604594
chrX	50604629	50604796
chrX	50605364	50605541
chrX	50605885	50606057
chrX	50606117	50606218
chrX	50606651	50606852
chrX	50607360	50607461
chrX	50608070	50608334
chrX	50608334	50608506
chrX	50608510	50608612
chrX	50608707	50608809
chrX	50612670	50612772
chrX	50613360	50613552
chrX	50615117	50615219
chrX	50615295	50615397
chrX	50626969	50627071
chrX	50628991	50629092
chrX	50646389	50646610
chrX	50646682	50646950
chrX	50647495	50647597
chrX	50648345	50648946
chrX	50649424	50649526
chrX	50652608	50652795
chrX	50653765	50654126
chrX	50654199	50654300
chrX	50654408	50654509
chrX	50656454	50656555
chrX	50657819	50657921
chrX	50658136	50658325
chrX	50658700	50659661
chrX	50659891	50659993
chrX	50660368	50660556
chrX	50662047	50662176
chrX	50662187	50662288
chrX	50672368	50672496
chrX	50672686	50672788
chrX	50673053	50673154
chrX	50673323	50673476
chrX	50717055	50717156
chrX	50731346	50731448
chrX	50731512	50731651
chrX	50731654	50731828
chrX	50731942	50732044
chrX	50732189	50732290
chrX	50732316	50732528
chrX	50768410	50768512
chrX	50768735	50768936
chrX	50833891	50833993
chrX	50839740	50839841
chrX	50840220	50840321
chrX	50840956	50841058
chrX	50841693	50841895
chrX	50842258	50842360
chrX	50842416	50842517
chrX	50842617	50842718
chrX	50842861	50842963
chrX	50842973	50843264
chrX	50843507	50843608
chrX	50843620	50843722
chrX	50845351	50845545
chrX	50845598	50845699
chrX	50847506	50847607
chrX	50847845	50848032
chrX	50848497	50848766
chrX	50849175	50849276
chrX	50849613	50849763
chrX	50850058	50850159
chrX	50850172	50850273
chrX	50850407	50850508
chrX	50851137	50851329
chrX	50852684	50852786
chrX	50852890	50852991
chrX	50853013	50853115
chrX	50908479	50908580
chrX	50908590	50908692
chrX	50954577	50954679
chrX	50959063	50959164
chrX	50965648	50965750
chrX	50974622	50974723
chrX	51071367	51071533
chrX	51071626	51071727
chrX	51071784	51071886
chrX	51074905	51075007
chrX	51075029	51075270
chrX	51075634	51076355
chrX	51076744	51076846
chrX	51077552	51077745
chrX	51078171	51078273
chrX	51078469	51078571
chrX	51079054	51079595
chrX	51080424	51080596
chrX	51080684	51080812
chrX	51080843	51080944
chrX	51081049	51081180
chrX	51081217	51081319
chrX	51092137	51092239
chrX	51094847	51095025
chrX	51095619	51095811
chrX	51095897	51096158
chrX	51096220	51096322
chrX	51096334	51096435
chrX	51096472	51096574
chrX	51096601	51096728
chrX	51096745	51096846
chrX	51097000	51097101
chrX	51097446	51097604
chrX	51097653	51097829
chrX	51097875	51097977
chrX	51097984	51098215
chrX	51099027	51099167
chrX	51099544	51099646
chrX	51099703	51099805
chrX	51146894	51147043
chrX	51148022	51148124
chrX	51149031	51149173
chrX	51149706	51151747
chrX	51151753	51152031
chrX	51152362	51152514
chrX	51152517	51152653
chrX	51155423	51155524
chrX	51186060	51186162
chrX	51229769	51229870
chrX	51230743	51230981
chrX	51231264	51231736
chrX	51231776	51231877
chrX	51231979	51232080
chrX	51233186	51233787
chrX	51233955	51234196
chrX	51234356	51234657
chrX	51236621	51236723
chrX	51238243	51238344
chrX	51238774	51239315
chrX	51239355	51239476
chrX	51239964	51240166
chrX	51245837	51245939
chrX	51246531	51246676
chrX	51248485	51248586
chrX	51248634	51248736
chrX	51380455	51380586
chrX	51380586	51380716
chrX	51475620	51475721
chrX	51477305	51477406
chrX	51477414	51477516
chrX	51480368	51480547
chrX	51482251	51482353
chrX	51485646	51485748
chrX	51485786	51485887
chrX	51486009	51486216
chrX	51486354	51486456
chrX	51486516	51489128
chrX	51489946	51490048
chrX	51490404	51490540
chrX	51490577	51490871
chrX	51490918	51491081
chrX	51491161	51491262
chrX	51491396	51491551
chrX	51491726	51491828
chrX	51493583	51493684
chrX	51493970	51494169
chrX	51494302	51494403
chrX	51498030	51498132
chrX	51498359	51498461
chrX	51506333	51506434
chrX	51506483	51506585
chrX	51546122	51546243
chrX	51585622	51585723
chrX	51599765	51599866
chrX	51603917	51604104
chrX	51632365	51632467
chrX	51634237	51634339
chrX	51635166	51635267
chrX	51635556	51635789
chrX	51636111	51636213
chrX	51636429	51636530
chrX	51636652	51636893
chrX	51637343	51637464
chrX	51637684	51637925
chrX	51638140	51638861
chrX	51639477	51640198
chrX	51640273	51640394
chrX	51640620	51640741
chrX	51640874	51640995
chrX	51641187	51641308
chrX	51641340	51641461
chrX	51641646	51641767
chrX	51643273	51643481
chrX	51644599	51645080
chrX	51646047	51646275
chrX	51646289	51646451
chrX	51646494	51646595
chrX	51646621	51646786
chrX	51646804	51646906
chrX	51646940	51647085
chrX	51647218	51647466
chrX	51650102	51650204
chrX	51650415	51650516
chrX	51650825	51650926
chrX	51661182	51661283
chrX	51664807	51664909
chrX	51722081	51722182
chrX	51722214	51722316
chrX	51773845	51773947
chrX	51805301	51805602
chrX	51805649	51805770
chrX	51806078	51806199
chrX	51806760	51806881
chrX	51807112	51807233
chrX	51807556	51807677
chrX	51807702	51807823
chrX	51808409	51808530
chrX	51808883	51809004
chrX	51809055	51809566
chrX	51809955	51810882
chrX	51811007	51811368
chrX	51811527	51811629
chrX	51811729	51811831
chrX	51811942	51812068
chrX	51812202	51812323
chrX	51820956	51821058
chrX	51821424	51821525
chrX	51821568	51821670
chrX	51821780	51822068
chrX	51822172	51822274
chrX	51861447	51861548
chrX	51927868	51928109
chrX	51928915	51929276
chrX	51929487	51930328
chrX	51930717	51930958
chrX	51931014	51931135
chrX	51931279	51931400
chrX	51931753	51931904
chrX	51932194	51932295
chrX	51932353	51932455
chrX	51932460	51932581
chrX	51932607	51932728
chrX	51933051	51933172
chrX	51933402	51933523
chrX	51934085	51934206
chrX	51934514	51934635
chrX	51934682	51934983
chrX	51935395	51935496
chrX	51935666	51935767
chrX	51935960	51936099
chrX	51936184	51936285
chrX	51936697	51936798
chrX	51978630	51978749
chrX	51980591	51980693
chrX	51994281	51994411
chrX	51994454	51994555
chrX	51994574	51994676
chrX	51994926	51995028
chrX	51995284	51995385
chrX	52004193	52004295
chrX	52004437	52004612
chrX	52004724	52004825
chrX	52007575	52007676
chrX	52020450	52020551
chrX	52020750	52020852
chrX	52021599	52021700
chrX	52021818	52021920
chrX	52022528	52022630
chrX	52022791	52022942
chrX	52023058	52023160
chrX	52033297	52033399
chrX	52033574	52033675
chrX	52055876	52055977
chrX	52056047	52056163
chrX	52056530	52056632
chrX	52056649	52056750
chrX	52056802	52056904
chrX	52056954	52057056
chrX	52057100	52057278
chrX	52059511	52059612
chrX	52064304	52064406
chrX	52067027	52067129
chrX	52067434	52067612
chrX	52069307	52069454
chrX	52069927	52070092
chrX	52070458	52070560
chrX	52070587	52070773
chrX	52071302	52071404
chrX	52077742	52077844
chrX	52078483	52078585
chrX	52078649	52078751
chrX	52078848	52078950
chrX	52079182	52079284
chrX	52079355	52079633
chrX	52079676	52079872
chrX	52080009	52080159
chrX	52080824	52080935
chrX	52081065	52081167
chrX	52081498	52081600
chrX	52082137	52082332
chrX	52082428	52082530
chrX	52082611	52082713
chrX	52085953	52086138
chrX	52086435	52086621
chrX	52086656	52086757
chrX	52087324	52087425
chrX	52088053	52088154
chrX	52088445	52088610
chrX	52088654	52088755
chrX	52112035	52112396
chrX	52113132	52113253
chrX	52113700	52113821
chrX	52115627	52115868
chrX	52145500	52145602
chrX	52145634	52145790
chrX	52246215	52246316
chrX	52286119	52286220
chrX	52383302	52383543
chrX	52385349	52385470
chrX	52385918	52386039
chrX	52386774	52387135
chrX	52589216	52589318
chrX	52589759	52589860
chrX	52654439	52654541
chrX	52654695	52654815
chrX	52655276	52655378
chrX	52655411	52655513
chrX	52673065	52673246
chrX	52673337	52673758
chrX	52674479	52674600
chrX	52677256	52677497
chrX	52679365	52679486
chrX	52681287	52681408
chrX	52681915	52682036
chrX	52682436	52682557
chrX	52683759	52684000
chrX	52725959	52726080
chrX	52726185	52726606
chrX	52727024	52727145
chrX	52729438	52729679
chrX	52731593	52731714
chrX	52733532	52733653
chrX	52734173	52734294
chrX	52734713	52734834
chrX	52736143	52736264
chrX	52780289	52780410
chrX	52781720	52781841
chrX	52782260	52782381
chrX	52782900	52783021
chrX	52784839	52784960
chrX	52786876	52787117
chrX	52789411	52789532
chrX	52789950	52790371
chrX	52790480	52790601
chrX	52825126	52825727
chrX	52826289	52826410
chrX	52841194	52841315
chrX	52841560	52841681
chrX	52842154	52842275
chrX	52844056	52844297
chrX	52847206	52847327
chrX	52871143	52871245
chrX	52871396	52871498
chrX	52891551	52891672
chrX	52893744	52893985
chrX	52895452	52895573
chrX	52896066	52896187
chrX	52896244	52896365
chrX	52926318	52926439
chrX	52928333	52928574
chrX	52929578	52929699
chrX	52936078	52937639
chrX	52951555	52951657
chrX	52952431	52952533
chrX	52953279	52953380
chrX	52955552	52956993
chrX	52957044	52957252
chrX	52963724	52963825
chrX	52963834	52963935
chrX	52964047	52964148
chrX	52971519	52971621
chrX	52971672	52971774
chrX	52971785	52971887
chrX	52975780	52975901
chrX	52976406	52977967
chrX	52984336	52984457
chrX	52985461	52985702
chrX	52985968	52986089
chrX	52987595	52987716
chrX	53021909	53022011
chrX	53023254	53023355
chrX	53023643	53023828
chrX	53024338	53024683
chrX	53024789	53024891
chrX	53024961	53025062
chrX	53025283	53025504
chrX	53026120	53026355
chrX	53026560	53026662
chrX	53027494	53027690
chrX	53033578	53033775
chrX	53058499	53058600
chrX	53058678	53058831
chrX	53058835	53058992
chrX	53058995	53059358
chrX	53059716	53059818
chrX	53059874	53059975
chrX	53059982	53060084
chrX	53065221	53065323
chrX	53068463	53068613
chrX	53071626	53071781
chrX	53072627	53072729
chrX	53073399	53073500
chrX	53077337	53077518
chrX	53077653	53078254
chrX	53078296	53078837
chrX	53082197	53082298
chrX	53083090	53083191
chrX	53096186	53096287
chrX	53105704	53107145
chrX	53111029	53111210
chrX	53111286	53111387
chrX	53111535	53111716
chrX	53111806	53112167
chrX	53112333	53112514
chrX	53112680	53112781
chrX	53112809	53112942
chrX	53112944	53113046
chrX	53113160	53113373
chrX	53113436	53113538
chrX	53113619	53114060
chrX	53114086	53114327
chrX	53114364	53114545
chrX	53114679	53115040
chrX	53115363	53115604
chrX	53116929	53117590
chrX	53117742	53117844
chrX	53118198	53118299
chrX	53118345	53118447
chrX	53120002	53120266
chrX	53120383	53120485
chrX	53120544	53120646
chrX	53120699	53120801
chrX	53123025	53123127
chrX	53123204	53123306
chrX	53124174	53124276
chrX	53152612	53152714
chrX	53156634	53156932
chrX	53156951	53157052
chrX	53157191	53157293
chrX	53159380	53159481
chrX	53159939	53160091
chrX	53160124	53160225
chrX	53160229	53160331
chrX	53160362	53160464
chrX	53161423	53161524
chrX	53164404	53164506
chrX	53164528	53164708
chrX	53164803	53164905
chrX	53170354	53170456
chrX	53170615	53170717
chrX	53188084	53188263
chrX	53193020	53193149
chrX	53198170	53198271
chrX	53198323	53198425
chrX	53200602	53200704
chrX	53200766	53200868
chrX	53201282	53201383
chrX	53201425	53201526
chrX	53206690	53206792
chrX	53206919	53207087
chrX	53207355	53207457
chrX	53218806	53218908
chrX	53219145	53219247
chrX	53219408	53219578
chrX	53219679	53219877
chrX	53220334	53220436
chrX	53220762	53220883
chrX	53221064	53221185
chrX	53221424	53221665
chrX	53221770	53222551
chrX	53222596	53223053
chrX	53223098	53223200
chrX	53223258	53223979
chrX	53224059	53224300
chrX	53224380	53224621
chrX	53225045	53225291
chrX	53225788	53226226
chrX	53226247	53226348
chrX	53226943	53227064
chrX	53227623	53227864
chrX	53227886	53228127
chrX	53228127	53228368
chrX	53230707	53230948
chrX	53230973	53231214
chrX	53238657	53238758
chrX	53238948	53239050
chrX	53239555	53239796
chrX	53239826	53240067
chrX	53240696	53240877
chrX	53240906	53241147
chrX	53242296	53242398
chrX	53242452	53242554
chrX	53243828	53244069
chrX	53244945	53245186
chrX	53245195	53245436
chrX	53246100	53246202
chrX	53246270	53246594
chrX	53246941	53247268
chrX	53247397	53247638
chrX	53249250	53249407
chrX	53250008	53250129
chrX	53251407	53251509
chrX	53253901	53254679
chrX	53254754	53254856
chrX	53254901	53255048
chrX	53255265	53255366
chrX	53255388	53255529
chrX	53255710	53255811
chrX	53255822	53255924
chrX	53256309	53256415
chrX	53257504	53257649
chrX	53259096	53259197
chrX	53260076	53260177
chrX	53260805	53260906
chrX	53261014	53261115
chrX	53261846	53261948
chrX	53262007	53262308
chrX	53262380	53263461
chrX	53263637	53264118
chrX	53264154	53264455
chrX	53264833	53265141
chrX	53265387	53265709
chrX	53265750	53265908
chrX	53266040	53266141
chrX	53267285	53267526
chrX	53267975	53268211
chrX	53268364	53268485
chrX	53270560	53270728
chrX	53270812	53271147
chrX	53272181	53272346
chrX	53272556	53272833
chrX	53274203	53274354
chrX	53274864	53275000
chrX	53275974	53276443
chrX	53277229	53277496
chrX	53277761	53278102
chrX	53279414	53279729
chrX	53279844	53280325
chrX	53280482	53280760
chrX	53282331	53282432
chrX	53283642	53284151
chrX	53284620	53284721
chrX	53284930	53285291
chrX	53285971	53286073
chrX	53286614	53286716
chrX	53291371	53291473
chrX	53291493	53291595
chrX	53293101	53293202
chrX	53293229	53293331
chrX	53293371	53293555
chrX	53293574	53293798
chrX	53294425	53294527
chrX	53297262	53297364
chrX	53300414	53300515
chrX	53300527	53300664
chrX	53301803	53301904
chrX	53301915	53302016
chrX	53302641	53302743
chrX	53308012	53308113
chrX	53308503	53308713
chrX	53308720	53308852
chrX	53309649	53309750
chrX	53309918	53310019
chrX	53310516	53310617
chrX	53310675	53310796
chrX	53311322	53311423
chrX	53311624	53311725
chrX	53311756	53311910
chrX	53311982	53312084
chrX	53312785	53312934
chrX	53313930	53314032
chrX	53314095	53314244
chrX	53315031	53315196
chrX	53315220	53315435
chrX	53315453	53315661
chrX	53315696	53315797
chrX	53316777	53316879
chrX	53316942	53317043
chrX	53317093	53317280
chrX	53317306	53317433
chrX	53317487	53317718
chrX	53317728	53317829
chrX	53318137	53318361
chrX	53321029	53321150
chrX	53321772	53321873
chrX	53322192	53322360
chrX	53322568	53322669
chrX	53322788	53322890
chrX	53323871	53323972
chrX	53325575	53325677
chrX	53333303	53333404
chrX	53333477	53333642
chrX	53333687	53334013
chrX	53335610	53335805
chrX	53336242	53336427
chrX	53337670	53337772
chrX	53337891	53338024
chrX	53338716	53338818
chrX	53339738	53339989
chrX	53340537	53340638
chrX	53342276	53342377
chrX	53342562	53342663
chrX	53342678	53342779
chrX	53342957	53343058
chrX	53343069	53343170
chrX	53343985	53344210
chrX	53344950	53345156
chrX	53345239	53345340
chrX	53346038	53346200
chrX	53346396	53346498
chrX	53347117	53347219
chrX	53348171	53348402
chrX	53348410	53348511
chrX	53348698	53348799
chrX	53348935	53349037
chrX	53349375	53349477
chrX	53349545	53349786
chrX	53349807	53350288
chrX	53350345	53350586
chrX	53350711	53350892
chrX	53350965	53351096
chrX	53351141	53351333
chrX	53355675	53355907
chrX	53358077	53358179
chrX	53359246	53359372
chrX	53359612	53359758
chrX	53359758	53360021
chrX	53360297	53360399
chrX	53360883	53360984
chrX	53361031	53361133
chrX	53361195	53361347
chrX	53361450	53361551
chrX	53361773	53361960
chrX	53368084	53368185
chrX	53373896	53373997
chrX	53374100	53374240
chrX	53383142	53383268
chrX	53389339	53389474
chrX	53389908	53390183
chrX	53390183	53390436
chrX	53390437	53390538
chrX	53398502	53398604
chrX	53400139	53400241
chrX	53401055	53402256
chrX	53402395	53402876
chrX	53403074	53403195
chrX	53403365	53403486
chrX	53403828	53404069
chrX	53404163	53404284
chrX	53404341	53404462
chrX	53404815	53405056
chrX	53405474	53406075
chrX	53406516	53406637
chrX	53406727	53407148
chrX	53407534	53407655
chrX	53407911	53408122
chrX	53409106	53409347
chrX	53409382	53409623
chrX	53409974	53410215
chrX	53413782	53413907
chrX	53414187	53414288
chrX	53421691	53421812
chrX	53421836	53421938
chrX	53423101	53423342
chrX	53423342	53423583
chrX	53424137	53424238
chrX	53426459	53426640
chrX	53430489	53430610
chrX	53430625	53430826
chrX	53430902	53431100
chrX	53431890	53432369
chrX	53432392	53432633
chrX	53432673	53432914
chrX	53434758	53434860
chrX	53435565	53435667
chrX	53435974	53436215
chrX	53436331	53436452
chrX	53438659	53439253
chrX	53439753	53439854
chrX	53439968	53440089
chrX	53440161	53440402
chrX	53441701	53441822
chrX	53441902	53442143
chrX	53442245	53442346
chrX	53444794	53445090
chrX	53446017	53446210
chrX	53448322	53448424
chrX	53448802	53449163
chrX	53449217	53449318
chrX	53449407	53449648
chrX	53449834	53449955
chrX	53450135	53450366
chrX	53451116	53451218
chrX	53453221	53453342
chrX	53453433	53453535
chrX	53454831	53455050
chrX	53455209	53455810
chrX	53456626	53457017
chrX	53457299	53457780
chrX	53457834	53458553
chrX	53458627	53458728
chrX	53458738	53458859
chrX	53458878	53459119
chrX	53459155	53459396
chrX	53460629	53460870
chrX	53461232	53461353
chrX	53461511	53461612
chrX	53461814	53461959
chrX	53461980	53462081
chrX	53462099	53462200
chrX	53463266	53463367
chrX	53468160	53468405
chrX	53468413	53468515
chrX	53469399	53469500
chrX	53474616	53474717
chrX	53475192	53475430
chrX	53476860	53476962
chrX	53477111	53477212
chrX	53479623	53479725
chrX	53482153	53482255
chrX	53482277	53482378
chrX	53485014	53485210
chrX	53486718	53486918
chrX	53488566	53488667
chrX	53488731	53488832
chrX	53489526	53489627
chrX	53498310	53498468
chrX	53498513	53498615
chrX	53500317	53500419
chrX	53500461	53500562
chrX	53500757	53500878
chrX	53501088	53501189
chrX	53501253	53501354
chrX	53501442	53501543
chrX	53527251	53527352
chrX	53557655	53557795
chrX	53558865	53558967
chrX	53558987	53559088
chrX	53559691	53559872
chrX	53559896	53560377
chrX	53560941	53561182
chrX	53561445	53561686
chrX	53562261	53562462
chrX	53562484	53562679
chrX	53563098	53563219
chrX	53563302	53563663
chrX	53563866	53563968
chrX	53563986	53564196
chrX	53564465	53564706
chrX	53564804	53565142
chrX	53565294	53565415
chrX	53565429	53565531
chrX	53565736	53566097
chrX	53566573	53566814
chrX	53566829	53566930
chrX	53567021	53567176
chrX	53567730	53567831
chrX	53567964	53568066
chrX	53569208	53569387
chrX	53569390	53569511
chrX	53569938	53570243
chrX	53570743	53570996
chrX	53571010	53571176
chrX	53571500	53571865
chrX	53571934	53572175
chrX	53572203	53572305
chrX	53572631	53572851
chrX	53573353	53573594
chrX	53573603	53573844
chrX	53574017	53574118
chrX	53574185	53574287
chrX	53574327	53574429
chrX	53574439	53574759
chrX	53574848	53575269
chrX	53575276	53575377
chrX	53575891	53576492
chrX	53576539	53576641
chrX	53577118	53577282
chrX	53577284	53577385
chrX	53577616	53577737
chrX	53577824	53578185
chrX	53578212	53578453
chrX	53578853	53578955
chrX	53579130	53579456
chrX	53579544	53579905
chrX	53580045	53580146
chrX	53580797	53580898
chrX	53581317	53581419
chrX	53581536	53582063
chrX	53582890	53583058
chrX	53583122	53583363
chrX	53583479	53583580
chrX	53583893	53584032
chrX	53584046	53584698
chrX	53584718	53584819
chrX	53585026	53585191
chrX	53585226	53585380
chrX	53585571	53585812
chrX	53585914	53586035
chrX	53586282	53586523
chrX	53586527	53586629
chrX	53586954	53587056
chrX	53587141	53587415
chrX	53587437	53587539
chrX	53587900	53588001
chrX	53588365	53589086
chrX	53589141	53589982
chrX	53590119	53591020
chrX	53591263	53591364
chrX	53591464	53591938
chrX	53591992	53592233
chrX	53592261	53592362
chrX	53592419	53592521
chrX	53595621	53595862
chrX	53596316	53596457
chrX	53596559	53596876
chrX	53597375	53597476
chrX	53597572	53597674
chrX	53597824	53597926
chrX	53598170	53598272
chrX	53600678	53600936
chrX	53601464	53601565
chrX	53601602	53601738
chrX	53601741	53601843
chrX	53602074	53602207
chrX	53602314	53602415
chrX	53602420	53602521
chrX	53602547	53602794
chrX	53602927	53603437
chrX	53603821	53604052
chrX	53604090	53604244
chrX	53607766	53608007
chrX	53608123	53608264
chrX	53608472	53608573
chrX	53608638	53608740
chrX	53609186	53609314
chrX	53610068	53610281
chrX	53610515	53610876
chrX	53611103	53611344
chrX	53611472	53611679
chrX	53611938	53612301
chrX	53613070	53613397
chrX	53613428	53613549
chrX	53613683	53613924
chrX	53614586	53614780
chrX	53614951	53615052
chrX	53615296	53615537
chrX	53616128	53616272
chrX	53616350	53616452
chrX	53616459	53616912
chrX	53616942	53617164
chrX	53617349	53617470
chrX	53617899	53618225
chrX	53618248	53618422
chrX	53618647	53618794
chrX	53618818	53618919
chrX	53619015	53619116
chrX	53619179	53619280
chrX	53619351	53619592
chrX	53619624	53619785
chrX	53620108	53620209
chrX	53620211	53620313
chrX	53620320	53620561
chrX	53621146	53621644
chrX	53621935	53622128
chrX	53622133	53622374
chrX	53622455	53622589
chrX	53622634	53622735
chrX	53622893	53622994
chrX	53626000	53626212
chrX	53626282	53626485
chrX	53627051	53627363
chrX	53627587	53627688
chrX	53627784	53627885
chrX	53627972	53628073
chrX	53628412	53628661
chrX	53628912	53629013
chrX	53629510	53629631
chrX	53629644	53629774
chrX	53630273	53630514
chrX	53630654	53630756
chrX	53630915	53631017
chrX	53631035	53631136
chrX	53631490	53631851
chrX	53634450	53634839
chrX	53635040	53635142
chrX	53635197	53635298
chrX	53635492	53635593
chrX	53635779	53635918
chrX	53636404	53636505
chrX	53636733	53636896
chrX	53636981	53637141
chrX	53637675	53637807
chrX	53639129	53639230
chrX	53639849	53639950
chrX	53639975	53640121
chrX	53640637	53640738
chrX	53641265	53641366
chrX	53641478	53641719
chrX	53642566	53642668
chrX	53642688	53642809
chrX	53642836	53642938
chrX	53643165	53643361
chrX	53643547	53643875
chrX	53643897	53644138
chrX	53644292	53644413
chrX	53644460	53644562
chrX	53644747	53644848
chrX	53645456	53645557
chrX	53646003	53646105
chrX	53647005	53647107
chrX	53648111	53648213
chrX	53648467	53648695
chrX	53648745	53648853
chrX	53649439	53649685
chrX	53649955	53650057
chrX	53650331	53650459
chrX	53650876	53650978
chrX	53651534	53651655
chrX	53652106	53652227
chrX	53652499	53652681
chrX	53652986	53653123
chrX	53654057	53654159
chrX	53654351	53654472
chrX	53654537	53654638
chrX	53654638	53655067
chrX	53655204	53655404
chrX	53655445	53655639
chrX	53655656	53655897
chrX	53655935	53656036
chrX	53656455	53656576
chrX	53656593	53656902
chrX	53656970	53657071
chrX	53657535	53657710
chrX	53657874	53657995
chrX	53658338	53658459
chrX	53658480	53658601
chrX	53659415	53659536
chrX	53659550	53659651
chrX	53659683	53659868
chrX	53659930	53660032
chrX	53660479	53660580
chrX	53660589	53660690
chrX	53660866	53661147
chrX	53661157	53661278
chrX	53663636	53663738
chrX	53666200	53666302
chrX	53666505	53666606
chrX	53667880	53667981
chrX	53669767	53669869
chrX	53671449	53671651
chrX	53672191	53672468
chrX	53672725	53672827
chrX	53672908	53673010
chrX	53673538	53673690
chrX	53673937	53674039
chrX	53674275	53674533
chrX	53674584	53674757
chrX	53674780	53674976
chrX	53675028	53675130
chrX	53675142	53675263
chrX	53675313	53675415
chrX	53675624	53675726
chrX	53675918	53676019
chrX	53679533	53679635
chrX	53680629	53680806
chrX	53680979	53681248
chrX	53681832	53682068
chrX	53682149	53682250
chrX	53688255	53688394
chrX	53691545	53691647
chrX	53691703	53691875
chrX	53691908	53692010
chrX	53692602	53692703
chrX	53695566	53695668
chrX	53695704	53695806
chrX	53695865	53695966
chrX	53696293	53696395
chrX	53696891	53696992
chrX	53697100	53697201
chrX	53697780	53697881
chrX	53699927	53700108
chrX	53700173	53700274
chrX	53700679	53700781
chrX	53701290	53701392
chrX	53702332	53702433
chrX	53702843	53702945
chrX	53704678	53704819
chrX	53705030	53705131
chrX	53705209	53705311
chrX	53705428	53705611
chrX	53705656	53705835
chrX	53706939	53707189
chrX	53707220	53707321
chrX	53707453	53707554
chrX	53707736	53707838
chrX	53708367	53708567
chrX	53708601	53708802
chrX	53709016	53709118
chrX	53709494	53709596
chrX	53709607	53709709
chrX	53710472	53710619
chrX	53711114	53711312
chrX	53711508	53711623
chrX	53711736	53711837
chrX	53711954	53712063
chrX	53713202	53713323
chrX	53713369	53713833
chrX	53714187	53714288
chrX	53714323	53714425
chrX	53722052	53722154
chrX	53722170	53722271
chrX	53722414	53722516
chrX	53722808	53722909
chrX	53723029	53723130
chrX	53723246	53723347
chrX	53724734	53724866
chrX	53726839	53727004
chrX	53727500	53727648
chrX	53727670	53727847
chrX	53728832	53728933
chrX	53731425	53731526
chrX	53732123	53732225
chrX	53732386	53732487
chrX	53732503	53732604
chrX	53732664	53732766
chrX	53735080	53735182
chrX	53735232	53735333
chrX	53735335	53735437
chrX	53736751	53736853
chrX	53738649	53738750
chrX	53740878	53740980
chrX	53742193	53742294
chrX	53742400	53742502
chrX	53743085	53743187
chrX	53743261	53743362
chrX	53743885	53743986
chrX	53744260	53744361
chrX	53768894	53768996
chrX	53770379	53770610
chrX	53783196	53783352
chrX	53783743	53783935
chrX	53784423	53784525
chrX	53784653	53784754
chrX	53785763	53785892
chrX	53786065	53786166
chrX	53786181	53786283
chrX	53786466	53786628
chrX	53786837	53786971
chrX	53795427	53795529
chrX	53817269	53817418
chrX	53820691	53820792
chrX	53820845	53820957
chrX	53822352	53822454
chrX	53868784	53868886
chrX	53869060	53869167
chrX	53958958	53959060
chrX	53959431	53959532
chrX	53960031	53960133
chrX	53960442	53960589
chrX	53961694	53961795
chrX	53961932	53962223
chrX	53962743	53962942
chrX	53963087	53964708
chrX	53964804	53965841
chrX	53965918	53966217
chrX	53966599	53966960
chrX	53967869	53967970
chrX	53968393	53968562
chrX	53969008	53969189
chrX	53969401	53969522
chrX	53969592	53969713
chrX	53969923	53970103
chrX	53970226	53970328
chrX	53970559	53970680
chrX	53982955	53983057
chrX	53988099	53988201
chrX	53988742	53988844
chrX	53988896	53988997
chrX	53989262	53989383
chrX	53989905	53990007
chrX	54005932	54006033
chrX	54008498	54008599
chrX	54008664	54008766
chrX	54010386	54010487
chrX	54011321	54011682
chrX	54011738	54011869
chrX	54012135	54012455
chrX	54013395	54013612
chrX	54013644	54013826
chrX	54014166	54014407
chrX	54016091	54016193
chrX	54016781	54016914
chrX	54017087	54017188
chrX	54017729	54017831
chrX	54019017	54019153
chrX	54019158	54019279
chrX	54019476	54019666
chrX	54019884	54020364
chrX	54020474	54020576
chrX	54021235	54021336
chrX	54022108	54022229
chrX	54023763	54023865
chrX	54024337	54024439
chrX	54026286	54026407
chrX	54027041	54027335
chrX	54028579	54028700
chrX	54029009	54029247
chrX	54030614	54030757
chrX	54037514	54037755
chrX	54037830	54037932
chrX	54038024	54038205
chrX	54038324	54038425
chrX	54038812	54038970
chrX	54039601	54039703
chrX	54040781	54041022
chrX	54041110	54041212
chrX	54042487	54042589
chrX	54042976	54043254
chrX	54043368	54043470
chrX	54044052	54044293
chrX	54044483	54044585
chrX	54048201	54048379
chrX	54048532	54048664
chrX	54048684	54048805
chrX	54048832	54049071
chrX	54049171	54049292
chrX	54049824	54049949
chrX	54050815	54050917
chrX	54053834	54053936
chrX	54056621	54056722
chrX	54056726	54056882
chrX	54057687	54057788
chrX	54065182	54065283
chrX	54065550	54065651
chrX	54066603	54066771
chrX	54067263	54067365
chrX	54067839	54067940
chrX	54067983	54068084
chrX	54068121	54068223
chrX	54068376	54068478
chrX	54068883	54068984
chrX	54069015	54069277
chrX	54069507	54069628
chrX	54069923	54070025
chrX	54070033	54070134
chrX	54070191	54070312
chrX	54071047	54071148
chrX	54071290	54071411
chrX	54071805	54071907
chrX	54074900	54075084
chrX	54075252	54075353
chrX	54075770	54075871
chrX	54080110	54080211
chrX	54093341	54093508
chrX	54094736	54095217
chrX	54095262	54098383
chrX	54098615	54098856
chrX	54098872	54099773
chrX	54106631	54106752
chrX	54107702	54107883
chrX	54112126	54112367
chrX	54114170	54114411
chrX	54117740	54117861
chrX	54130666	54130768
chrX	54134484	54134586
chrX	54142920	54143281
chrX	54157630	54157731
chrX	54158949	54159050
chrX	54159088	54159329
chrX	54159967	54160106
chrX	54160160	54160521
chrX	54160521	54160668
chrX	54160924	54161025
chrX	54161222	54161583
chrX	54161651	54161752
chrX	54161816	54161917
chrX	54161937	54162058
chrX	54162725	54162826
chrX	54162836	54163032
chrX	54177620	54177861
chrX	54184101	54184324
chrX	54184728	54184830
chrX	54185454	54185556
chrX	54185642	54186105
chrX	54186897	54186998
chrX	54187364	54187465
chrX	54193154	54193302
chrX	54195963	54196064
chrX	54196976	54197078
chrX	54201862	54201963
chrX	54203038	54203212
chrX	54203235	54203359
chrX	54204669	54204771
chrX	54205434	54205536
chrX	54205773	54205875
chrX	54205914	54206068
chrX	54206258	54206360
chrX	54206471	54206572
chrX	54208377	54208478
chrX	54208878	54209719
chrX	54209793	54210034
chrX	54210250	54210351
chrX	54211415	54211516
chrX	54211620	54211722
chrX	54211985	54212086
chrX	54212125	54212227
chrX	54215174	54215276
chrX	54215892	54215993
chrX	54216087	54216189
chrX	54216431	54216599
chrX	54216979	54217245
chrX	54217790	54217892
chrX	54218718	54218820
chrX	54219041	54219142
chrX	54219194	54219295
chrX	54222843	54223924
chrX	54224210	54225111
chrX	54227146	54227247
chrX	54227459	54227561
chrX	54227745	54227847
chrX	54227888	54227990
chrX	54228313	54228644
chrX	54231138	54231239
chrX	54231275	54231376
chrX	54231811	54231980
chrX	54232075	54232176
chrX	54233631	54233733
chrX	54236551	54236728
chrX	54259225	54259609
chrX	54262829	54262931
chrX	54263315	54264036
chrX	54264654	54265503
chrX	54265684	54265785
chrX	54266280	54266381
chrX	54271966	54272068
chrX	54273538	54273639
chrX	54273672	54273774
chrX	54273975	54274077
chrX	54274799	54274901
chrX	54274966	54275068
chrX	54275116	54276161
chrX	54276373	54276645
chrX	54276658	54276856
chrX	54276945	54277046
chrX	54277518	54277619
chrX	54277679	54277781
chrX	54277795	54277916
chrX	54277920	54278161
chrX	54278525	54278659
chrX	54278721	54278823
chrX	54279264	54279365
chrX	54280227	54280362
chrX	54280388	54280648
chrX	54282124	54282365
chrX	54282667	54282803
chrX	54285550	54285798
chrX	54285886	54285988
chrX	54286024	54286125
chrX	54286246	54286347
chrX	54286924	54287026
chrX	54287026	54287158
chrX	54287910	54288048
chrX	54312992	54313093
chrX	54313394	54313495
chrX	54314342	54314444
chrX	54314664	54314860
chrX	54314950	54315158
chrX	54315272	54315408
chrX	54315477	54315602
chrX	54315787	54316001
chrX	54316117	54316264
chrX	54316694	54316980
chrX	54317148	54317250
chrX	54318345	54318446
chrX	54318457	54318658
chrX	54318755	54318856
chrX	54319172	54319514
chrX	54319541	54319877
chrX	54319949	54320320
chrX	54320636	54320737
chrX	54320951	54321312
chrX	54322499	54322601
chrX	54323305	54323406
chrX	54324595	54324836
chrX	54325457	54325632
chrX	54325723	54325824
chrX	54327042	54327143
chrX	54327727	54327829
chrX	54328186	54328307
chrX	54329475	54329576
chrX	54329849	54329977
chrX	54333660	54333761
chrX	54334066	54334213
chrX	54334292	54334619
chrX	54335516	54335757
chrX	54335766	54335867
chrX	54336295	54336452
chrX	54336614	54336715
chrX	54337058	54337186
chrX	54337502	54337757
chrX	54337861	54337962
chrX	54342150	54342252
chrX	54346598	54346778
chrX	54356236	54356337
chrX	54358237	54358339
chrX	54358523	54358625
chrX	54359324	54359520
chrX	54359535	54360351
chrX	54360515	54360650
chrX	54361675	54361776
chrX	54362009	54362110
chrX	54369185	54369286
chrX	54380775	54380877
chrX	54381526	54381627
chrX	54382235	54382336
chrX	54382640	54382741
chrX	54382892	54383055
chrX	54383470	54383619
chrX	54383651	54383752
chrX	54383899	54384001
chrX	54384096	54384457
chrX	54384657	54384824
chrX	54384910	54385012
chrX	54385076	54385226
chrX	54385386	54385575
chrX	54385872	54385974
chrX	54386089	54386190
chrX	54386228	54386330
chrX	54386358	54386459
chrX	54386690	54386791
chrX	54386794	54386934
chrX	54387194	54387324
chrX	54389042	54389200
chrX	54412439	54412618
chrX	54414273	54414375
chrX	54445703	54445805
chrX	54460073	54460197
chrX	54466463	54466564
chrX	54466832	54466953
chrX	54467028	54467290
chrX	54469720	54469937
chrX	54470278	54470379
chrX	54470407	54470648
chrX	54470808	54471769
chrX	54471846	54472027
chrX	54472223	54472884
chrX	54473425	54473527
chrX	54473693	54473934
chrX	54475197	54475438
chrX	54475516	54475757
chrX	54476080	54476201
chrX	54476602	54476778
chrX	54481858	54481979
chrX	54482109	54482230
chrX	54482604	54482845
chrX	54482909	54483030
chrX	54485466	54485568
chrX	54488488	54488668
chrX	54491716	54492072
chrX	54492085	54492326
chrX	54494169	54494410
chrX	54495202	54495323
chrX	54496530	54496891
chrX	54496982	54497223
chrX	54497473	54497611
chrX	54497624	54497971
chrX	54498183	54498449
chrX	54498719	54498821
chrX	54498907	54499103
chrX	54499186	54499288
chrX	54500537	54500638
chrX	54500844	54500946
chrX	54501091	54501254
chrX	54501326	54501427
chrX	54501441	54501678
chrX	54501906	54502097
chrX	54502556	54502658
chrX	54502698	54502800
chrX	54503395	54503497
chrX	54504673	54504853
chrX	54505186	54505287
chrX	54505583	54505795
chrX	54506078	54506179
chrX	54506345	54506485
chrX	54506601	54506702
chrX	54507566	54507668
chrX	54507682	54507783
chrX	54508159	54508260
chrX	54508829	54508930
chrX	54508951	54509128
chrX	54510850	54510951
chrX	54517488	54517590
chrX	54517592	54517693
chrX	54518194	54518296
chrX	54518361	54518509
chrX	54518520	54518622
chrX	54518999	54519101
chrX	54519350	54519452
chrX	54519530	54519631
chrX	54521418	54521519
chrX	54521533	54522036
chrX	54522153	54522394
chrX	54522447	54522634
chrX	54535788	54535913
chrX	54536023	54536125
chrX	54536137	54536239
chrX	54544595	54544697
chrX	54555935	54556037
chrX	54556123	54556319
chrX	54556456	54556558
chrX	54556626	54556867
chrX	54557868	54558023
chrX	54558095	54558197
chrX	54558923	54559044
chrX	54559594	54559696
chrX	54565120	54565222
chrX	54565441	54565562
chrX	54565630	54565732
chrX	54566184	54566286
chrX	54566559	54566749
chrX	54567702	54567823
chrX	54568115	54568217
chrX	54568450	54568551
chrX	54569367	54569488
chrX	54569585	54569826
chrX	54570645	54570766
chrX	54572686	54572787
chrX	54574108	54574209
chrX	54574672	54574853
chrX	54575679	54575781
chrX	54576652	54576754
chrX	54576801	54576902
chrX	54577232	54577498
chrX	54577525	54577626
chrX	54577903	54578207
chrX	54578214	54578455
chrX	54578671	54578852
chrX	54579640	54579742
chrX	54579803	54579905
chrX	54580926	54581180
chrX	54581271	54581373
chrX	54583164	54583265
chrX	54584856	54585097
chrX	54586950	54587191
chrX	54587534	54588495
chrX	54588802	54588923
chrX	54589415	54589656
chrX	54589792	54589913
chrX	54642293	54642395
chrX	54642558	54642660
chrX	54642843	54643025
chrX	54665716	54665817
chrX	54665823	54665925
chrX	54666239	54666392
chrX	54667180	54667402
chrX	54699200	54699301
chrX	54735227	54735329
chrX	54742113	54742294
chrX	54748114	54748214
chrX	54755152	54755253
chrX	54776018	54776559
chrX	54777382	54777863
chrX	54780078	54780199
chrX	54780318	54780439
chrX	54781434	54781555
chrX	54783025	54783130
chrX	54783137	54783238
chrX	54783392	54785433
chrX	54786152	54786393
chrX	54786394	54786538
chrX	54786797	54786898
chrX	54800237	54800420
chrX	54800510	54800717
chrX	54800920	54801182
chrX	54801262	54801363
chrX	54801552	54801849
chrX	54813482	54813644
chrX	54814637	54814810
chrX	54814875	54815160
chrX	54815667	54815769
chrX	54817211	54817572
chrX	54818352	54818473
chrX	54820246	54820347
chrX	54820469	54820570
chrX	54820589	54820691
chrX	54820929	54821145
chrX	54821312	54821461
chrX	54823330	54823733
chrX	54823984	54824085
chrX	54824105	54824206
chrX	54824485	54824817
chrX	54824846	54824948
chrX	54825480	54825581
chrX	54828309	54828411
chrX	54830666	54830807
chrX	54832591	54832899
chrX	54834141	54834262
chrX	54835710	54835831
chrX	54836098	54836699
chrX	54837226	54837587
chrX	54837652	54837773
chrX	54837984	54838105
chrX	54838575	54838696
chrX	54839355	54839476
chrX	54839510	54839631
chrX	54839890	54840011
chrX	54841089	54841309
chrX	54841765	54842126
chrX	54842706	54842807
chrX	54843010	54843150
chrX	54844170	54844358
chrX	54844602	54844751
chrX	54844835	54845077
chrX	54850273	54850375
chrX	54850434	54850536
chrX	54851409	54851510
chrX	54867164	54867266
chrX	54867523	54867624
chrX	54868007	54868261
chrX	54868754	54868856
chrX	54868877	54868978
chrX	54913669	54913809
chrX	54924665	54924767
chrX	54925182	54925502
chrX	54925632	54925925
chrX	54926296	54926397
chrX	54926554	54926826
chrX	54927002	54927103
chrX	54947201	54947442
chrX	54948618	54948739
chrX	54949004	54950205
chrX	54950736	54950838
chrX	54950874	54951193
chrX	54951227	54951329
chrX	54951399	54951520
chrX	54952008	54952129
chrX	54952820	54952941
chrX	54952972	54953273
chrX	54953417	54953607
chrX	54953653	54953755
chrX	54954095	54954216
chrX	54955190	54957471
chrX	54957593	54957774
chrX	54958316	54958577
chrX	54959560	54959926
chrX	54960224	54960345
chrX	54960860	54961011
chrX	54961033	54961135
chrX	54961349	54961470
chrX	54962357	54962458
chrX	54963037	54963139
chrX	54963970	54964211
chrX	54971862	54971983
chrX	54972037	54972138
chrX	54975459	54975700
chrX	54976387	54976489
chrX	54977126	54977228
chrX	54978319	54978656
chrX	54980997	54981098
chrX	54981884	54981986
chrX	54982253	54982453
chrX	54982592	54982713
chrX	54984596	54984698
chrX	54984705	54984826
chrX	54985230	54985380
chrX	54985733	54985834
chrX	54985879	54985980
chrX	54986231	54986352
chrX	54987241	54987362
chrX	54989630	54989871
chrX	54990425	54990527
chrX	55019108	55019210
chrX	55019298	55019480
chrX	55020305	55020546
chrX	55021504	55021605
chrX	55021677	55021781
chrX	55022531	55022682
chrX	55023557	55023658
chrX	55023666	55023767
chrX	55023838	55024032
chrX	55024049	55024240
chrX	55024498	55024600
chrX	55024687	55024881
chrX	55025580	55025682
chrX	55026177	55026278
chrX	55026348	55026475
chrX	55026570	55026672
chrX	55026774	55027015
chrX	55027958	55028083
chrX	55028652	55028893
chrX	55029191	55029293
chrX	55029346	55029669
chrX	55030100	55030201
chrX	55030204	55030325
chrX	55031572	55031673
chrX	55032919	55034240
chrX	55035042	55035823
chrX	55039878	55040119
chrX	55041132	55041493
chrX	55041971	55042212
chrX	55043886	55044127
chrX	55044220	55044348
chrX	55046723	55046964
chrX	55047474	55047715
chrX	55050117	55050304
chrX	55050855	55050957
chrX	55051090	55051331
chrX	55052228	55052469
chrX	55054175	55054296
chrX	55054997	55055099
chrX	55057311	55057555
chrX	55057701	55057802
chrX	55058110	55058211
chrX	55059792	55059894
chrX	55068172	55068276
chrX	55071137	55071239
chrX	55071350	55071451
chrX	55101463	55101584
chrX	55102450	55102571
chrX	55102994	55103115
chrX	55103772	55104013
chrX	55105213	55105394
chrX	55115454	55115575
chrX	55116429	55116550
chrX	55116927	55117048
chrX	55117705	55117946
chrX	55119142	55119263
chrX	55142226	55142327
chrX	55142329	55142430
chrX	55142520	55142621
chrX	55142740	55142917
chrX	55143533	55143635
chrX	55143672	55143774
chrX	55151158	55151260
chrX	55151351	55151516
chrX	55157906	55158008
chrX	55158058	55158245
chrX	55158515	55158649
chrX	55158669	55158771
chrX	55158795	55158896
chrX	55158901	55159003
chrX	55159025	55159271
chrX	55159605	55159706
chrX	55160264	55160549
chrX	55160672	55160773
chrX	55161216	55161317
chrX	55164046	55164216
chrX	55168197	55168299
chrX	55168396	55168497
chrX	55168564	55168700
chrX	55170167	55170355
chrX	55171137	55171327
chrX	55171488	55171589
chrX	55171633	55172294
chrX	55172358	55172779
chrX	55173075	55173177
chrX	55180372	55180558
chrX	55180963	55181080
chrX	55185548	55185669
chrX	55185894	55185995
chrX	55186316	55186417
chrX	55187527	55187648
chrX	55187741	55187843
chrX	55187952	55188053
chrX	55196482	55196617
chrX	55211162	55211264
chrX	55246755	55247116
chrX	55247790	55247911
chrX	55248192	55248313
chrX	55248994	55249235
chrX	55249259	55249361
chrX	55249935	55250036
chrX	55250320	55250422
chrX	55251799	55251980
chrX	55252623	55252740
chrX	55286907	55287148
chrX	55289676	55289797
chrX	55290236	55290357
chrX	55290947	55291308
chrX	55335796	55335988
chrX	55396683	55396785
chrX	55396894	55397127
chrX	55431060	55431161
chrX	55431223	55431325
chrX	55431443	55431547
chrX	55460397	55460498
chrX	55460509	55460711
chrX	55460828	55460929
chrX	55477766	55477867
chrX	55478127	55478228
chrX	55478402	55479987
chrX	55480603	55480705
chrX	55480924	55481026
chrX	55481650	55481785
chrX	55481846	55481948
chrX	55482177	55482307
chrX	55482310	55482412
chrX	55489182	55489283
chrX	55496839	55497052
chrX	55497062	55497266
chrX	55497816	55497917
chrX	55497972	55498074
chrX	55498105	55498206
chrX	55498248	55498350
chrX	55498876	55498978
chrX	55499093	55499194
chrX	55499313	55499415
chrX	55499499	55499601
chrX	55500228	55500349
chrX	55500689	55500791
chrX	55501827	55501928
chrX	55510514	55510773
chrX	55512935	55514916
chrX	55515061	55515422
chrX	55515554	55515675
chrX	55515714	55515815
chrX	55515976	55516078
chrX	55516424	55516525
chrX	55517385	55517487
chrX	55517627	55517729
chrX	55517917	55518019
chrX	55518045	55518215
chrX	55518645	55518957
chrX	55519023	55519172
chrX	55520317	55520419
chrX	55524073	55524252
chrX	55531726	55531827
chrX	55532095	55532197
chrX	55532264	55532366
chrX	55533051	55533152
chrX	55533163	55533265
chrX	55533563	55533664
chrX	55535101	55535203
chrX	55535388	55535489
chrX	55535623	55535725
chrX	55536108	55536210
chrX	55536361	55536462
chrX	55537053	55537154
chrX	55537329	55537431
chrX	55537695	55537797
chrX	55538387	55538671
chrX	55538688	55538819
chrX	55539639	55539741
chrX	55539935	55540116
chrX	55541872	55541974
chrX	55542079	55542181
chrX	55542309	55542607
chrX	55545637	55545739
chrX	55549410	55549511
chrX	55550982	55551129
chrX	55551366	55551468
chrX	55553109	55553301
chrX	55553377	55553479
chrX	55574471	55574573
chrX	55575876	55575978
chrX	55581899	55582001
chrX	55582509	55582676
chrX	55582685	55582906
chrX	55583283	55583385
chrX	55583409	55583566
chrX	55583831	55583933
chrX	55583960	55584061
chrX	55584628	55584729
chrX	55619320	55619421
chrX	55620236	55620337
chrX	55620431	55620533
chrX	55626500	55626709
chrX	55634360	55634462
chrX	55634585	55634686
chrX	55634777	55634878
chrX	55635333	55635434
chrX	55635511	55635612
chrX	55635633	55635734
chrX	55635774	55635876
chrX	55636607	55636789
chrX	55646130	55646231
chrX	55647542	55647644
chrX	55647789	55647891
chrX	55648967	55649069
chrX	55649649	55649751
chrX	55649773	55651814
chrX	55652660	55652913
chrX	55719706	55719807
chrX	55743687	55743788
chrX	55744068	55744874
chrX	55744987	55745088
chrX	55745701	55745822
chrX	55748254	55748355
chrX	55748606	55748804
chrX	55749272	55749373
chrX	55753719	55753840
chrX	55755458	55755559
chrX	55755633	55755819
chrX	55757786	55758027
chrX	55758629	55758730
chrX	55758904	55759006
chrX	55759137	55759239
chrX	55777519	55777640
chrX	55779534	55779636
chrX	55779764	55780005
chrX	55780128	55780229
chrX	55780526	55780655
chrX	55781814	55781915
chrX	55782257	55782378
chrX	55783644	55783765
chrX	55784122	55784224
chrX	55784641	55785242
chrX	55785296	55785504
chrX	55785585	55785754
chrX	55785844	55785945
chrX	55786166	55786302
chrX	55786379	55786480
chrX	55786502	55786604
chrX	56097316	56097472
chrX	56176389	56176491
chrX	56247476	56247578
chrX	56255425	56255623
chrX	56258858	56259819
chrX	56269147	56269249
chrX	56276638	56276759
chrX	56287292	56287394
chrX	56291601	56292442
chrX	56292487	56292728
chrX	56293036	56293157
chrX	56293272	56293453
chrX	56293509	56293630
chrX	56295085	56295446
chrX	56295450	56295931
chrX	56296461	56296743
chrX	56308107	56308209
chrX	56308754	56308856
chrX	56310715	56311556
chrX	56316680	56316850
chrX	56317121	56317244
chrX	56317928	56318088
chrX	56429313	56429415
chrX	56496239	56496576
chrX	56558797	56558898
chrX	56559351	56559453
chrX	56577841	56577942
chrX	56579421	56579547
chrX	56580110	56580469
chrX	56580484	56580590
chrX	56584739	56584898
chrX	56584973	56585074
chrX	56585784	56585886
chrX	56587049	56587151
chrX	56587211	56587450
chrX	56587595	56587697
chrX	56587858	56587960
chrX	56587964	56588146
chrX	56588578	56588860
chrX	56589043	56589144
chrX	56589669	56589771
chrX	56590018	56590319
chrX	56590383	56592304
chrX	56592484	56593325
chrX	56594767	56594903
chrX	56595098	56595200
chrX	56595330	56595479
chrX	56595582	56595683
chrX	56599210	56599312
chrX	56599537	56599638
chrX	56640726	56640834
chrX	56644655	56644756
chrX	56644944	56645144
chrX	56645196	56645297
chrX	56645354	56645535
chrX	56716956	56717057
chrX	56719584	56719686
chrX	56753778	56753880
chrX	56755431	56755609
chrX	56755610	56755712
chrX	56757481	56757582
chrX	56892535	56892637
chrX	57002876	57003657
chrX	57004991	57005112
chrX	57010683	57010924
chrX	57015324	57015426
chrX	57017546	57021387
chrX	57021636	57021997
chrX	57086234	57086335
chrX	57086697	57086798
chrX	57087295	57087396
chrX	57087660	57087810
chrX	57087968	57088070
chrX	57088166	57088268
chrX	57088273	57088462
chrX	57093124	57093225
chrX	57093949	57094055
chrX	57094143	57094293
chrX	57094338	57094439
chrX	57094468	57094618
chrX	57096287	57096388
chrX	57144818	57145015
chrX	57145403	57145505
chrX	57145556	57145692
chrX	57145960	57146062
chrX	57146109	57147070
chrX	57147670	57148031
chrX	57148037	57148139
chrX	57148488	57148590
chrX	57149021	57149122
chrX	57154304	57154406
chrX	57158143	57158244
chrX	57158591	57158692
chrX	57159805	57159906
chrX	57160406	57160593
chrX	57160616	57160718
chrX	57162077	57163038
chrX	57163633	57164114
chrX	57255404	57255505
chrX	57255978	57256080
chrX	57313112	57313473
chrX	57318910	57319031
chrX	57336972	57337213
chrX	57358013	57358254
chrX	57367701	57367882
chrX	57380986	57381129
chrX	57405029	57405270
chrX	57407341	57407462
chrX	57418807	57418908
chrX	57458288	57458529
chrX	57473354	57473475
chrX	57474932	57475173
chrX	57515166	57515647
chrX	57601043	57601418
chrX	57601624	57601726
chrX	57603640	57603742
chrX	57603999	57604100
chrX	57604241	57604343
chrX	57604347	57604449
chrX	57604572	57604765
chrX	57604989	57605091
chrX	57605766	57605924
chrX	57605934	57606035
chrX	57606753	57606855
chrX	57608063	57608209
chrX	57608275	57608376
chrX	57611155	57611256
chrX	57611591	57611693
chrX	57612223	57612339
chrX	57612749	57612851
chrX	57612993	57613177
chrX	57617460	57617562
chrX	57617583	57617716
chrX	57617939	57618041
chrX	57618379	57618620
chrX	57618769	57618890
chrX	57618983	57619224
chrX	57619286	57620967
chrX	57621181	57621302
chrX	57621943	57622184
chrX	57622310	57623871
chrX	57623894	57624373
chrX	57624496	57624773
chrX	57626423	57626524
chrX	57626542	57626643
chrX	57799815	57799916
chrX	57926040	57926171
chrX	57926608	57926736
chrX	57927082	57927274
chrX	57927560	57927662
chrX	57928260	57928430
chrX	57928692	57928855
chrX	57929023	57929125
chrX	57929403	57929504
chrX	57929515	57929616
chrX	57930253	57930354
chrX	57930369	57930470
chrX	57930559	57930661
chrX	57931568	57931669
chrX	57932059	57932160
chrX	57932188	57932290
chrX	57932319	57932421
chrX	57932803	57932904
chrX	57932949	57933051
chrX	57934339	57936380
chrX	57936436	57936677
chrX	57936691	57936932
chrX	57937210	57937311
chrX	57937533	57937646
chrX	57937810	57938012
chrX	57941225	57941407
chrX	57941422	57941583
chrX	57950505	57950758
chrX	57951113	57951215
chrX	57951255	57951357
chrX	57951392	57951558
chrX	57953630	57953731
chrX	57954878	57954979
chrX	57959587	57959688
chrX	58010982	58011084
chrX	61998578	61998680
chrX	62064497	62064598
chrX	62148283	62148385
chrX	62215930	62216090
chrX	62262420	62262521
chrX	62263112	62263222
chrX	62263272	62263422
chrX	62263714	62263816
chrX	62304225	62304347
chrX	62304439	62304540
chrX	62305961	62306062
chrX	62306118	62306263
chrX	62306281	62306383
chrX	62406970	62407072
chrX	62407413	62407514
chrX	62478616	62478935
chrX	62517684	62517785
chrX	62518034	62518135
chrX	62518161	62518334
chrX	62519556	62519750
chrX	62565814	62565916
chrX	62566046	62566179
chrX	62566437	62566539
chrX	62566592	62566693
chrX	62567072	62567253
chrX	62568251	62568492
chrX	62569008	62569369
chrX	62569430	62571350
chrX	62571578	62571682
chrX	62572013	62572115
chrX	62572887	62573085
chrX	62574545	62574646
chrX	62606418	62606520
chrX	62606613	62606715
chrX	62745280	62745381
chrX	62747228	62747418
chrX	62748335	62748437
chrX	62780520	62780622
chrX	62780937	62781133
chrX	62781345	62781447
chrX	62781533	62781634
chrX	62781813	62781914
chrX	62803042	62803143
chrX	62803199	62803300
chrX	62803646	62803747
chrX	62853620	62853781
chrX	62853799	62853993
chrX	62854019	62854120
chrX	62854241	62854343
chrX	62854347	62854449
chrX	62854845	62857726
chrX	62857928	62858109
chrX	62863832	62863953
chrX	62875313	62875674
chrX	62875685	62875787
chrX	62876377	62876478
chrX	62885709	62886017
chrX	62890686	62890788
chrX	62892965	62893067
chrX	62893860	62894101
chrX	62897493	62897595
chrX	62898214	62898455
chrX	62916174	62916276
chrX	62916972	62917213
chrX	62925730	62925832
chrX	62926111	62926352
chrX	62926671	62926773
chrX	62927699	62927801
chrX	62929534	62929636
chrX	62943750	62943920
chrX	62944379	62944718
chrX	62951856	62952217
chrX	62960170	62960326
chrX	62960833	62960935
chrX	62961712	62961909
chrX	62968973	62969075
chrX	62971498	62971600
chrX	62973744	62973845
chrX	62974085	62975046
chrX	62975617	62975718
chrX	62975773	62975875
chrX	62980296	62980398
chrX	62981792	62981893
chrX	62982262	62982363
chrX	62985659	62985761
chrX	62986219	62986321
chrX	62994238	62994340
chrX	63003075	63003176
chrX	63004020	63004122
chrX	63004735	63004836
chrX	63004837	63004939
chrX	63004962	63005443
chrX	63012383	63012485
chrX	63012810	63012911
chrX	63013133	63013235
chrX	63015633	63015734
chrX	63015756	63015858
chrX	63034049	63034151
chrX	63035177	63035279
chrX	63069807	63069953
chrX	63069987	63070089
chrX	63070141	63070243
chrX	63070653	63070754
chrX	63070812	63070965
chrX	63072377	63072479
chrX	63073401	63073571
chrX	63073793	63073895
chrX	63074345	63074533
chrX	63075031	63075133
chrX	63075513	63075615
chrX	63076266	63076367
chrX	63076578	63076742
chrX	63077230	63077331
chrX	63077451	63077552
chrX	63077612	63077721
chrX	63088718	63088887
chrX	63089186	63089288
chrX	63089754	63089855
chrX	63089880	63089982
chrX	63130049	63130150
chrX	63132244	63132345
chrX	63132474	63132575
chrX	63137411	63137513
chrX	63141549	63141651
chrX	63144818	63144920
chrX	63153299	63153400
chrX	63153699	63153800
chrX	63153842	63154055
chrX	63154193	63154294
chrX	63313703	63313885
chrX	63314036	63314232
chrX	63314233	63314420
chrX	63314483	63314584
chrX	63317614	63317715
chrX	63317784	63317885
chrX	63319860	63320012
chrX	63325160	63325261
chrX	63325290	63325392
chrX	63325486	63325588
chrX	63325598	63325812
chrX	63397165	63397266
chrX	63397723	63397825
chrX	63397982	63398083
chrX	63402099	63402201
chrX	63402810	63402911
chrX	63403184	63403285
chrX	63403343	63403444
chrX	63404101	63404259
chrX	63404411	63404558
chrX	63404990	63406311
chrX	63406326	63409327
chrX	63409437	63411958
chrX	63412045	63413306
chrX	63413443	63413727
chrX	63414029	63414306
chrX	63414398	63414499
chrX	63414807	63414908
chrX	63415121	63415252
chrX	63415755	63415856
chrX	63415887	63415988
chrX	63416349	63416450
chrX	63416574	63416762
chrX	63417041	63417205
chrX	63417246	63417347
chrX	63417994	63418095
chrX	63418443	63418630
chrX	63418673	63418775
chrX	63418798	63418934
chrX	63418965	63419207
chrX	63419836	63420067
chrX	63420105	63420241
chrX	63420650	63420752
chrX	63420826	63420928
chrX	63421995	63422096
chrX	63422778	63422904
chrX	63423101	63423305
chrX	63423321	63423523
chrX	63424127	63424322
chrX	63424338	63424518
chrX	63424908	63425010
chrX	63425086	63425188
chrX	63425341	63425550
chrX	63425649	63425814
chrX	63425815	63425917
chrX	63426034	63426225
chrX	63426334	63426634
chrX	63426856	63426957
chrX	63427209	63427311
chrX	63427405	63427785
chrX	63427799	63427901
chrX	63428006	63428107
chrX	63428412	63428514
chrX	63440794	63440895
chrX	63441005	63441107
chrX	63443743	63443845
chrX	63444030	63444397
chrX	63444654	63445615
chrX	63446269	63446393
chrX	63449071	63449173
chrX	63449311	63449412
chrX	63450103	63450205
chrX	63450293	63450534
chrX	63451407	63451509
chrX	63451542	63451643
chrX	63480682	63480784
chrX	63480950	63481052
chrX	63481312	63481414
chrX	63481593	63481695
chrX	63481728	63481869
chrX	63481990	63482091
chrX	63483007	63483198
chrX	63484789	63484919
chrX	63485467	63485568
chrX	63485630	63485732
chrX	63485756	63485858
chrX	63485900	63486002
chrX	63486364	63486554
chrX	63486879	63486981
chrX	63487751	63487852
chrX	63487867	63488981
chrX	63490676	63491009
chrX	63523673	63523774
chrX	63523978	63524080
chrX	63548594	63548849
chrX	63549926	63550027
chrX	63551290	63551651
chrX	63555847	63556042
chrX	63556268	63556401
chrX	63557001	63557330
chrX	63557406	63557568
chrX	63559947	63560135
chrX	63562801	63562903
chrX	63563483	63563604
chrX	63564400	63564501
chrX	63564658	63564828
chrX	63564869	63565110
chrX	63565169	63565376
chrX	63565800	63565973
chrX	63566174	63566275
chrX	63568485	63568726
chrX	63569824	63569945
chrX	63570001	63570147
chrX	63570206	63570307
chrX	63570401	63570503
chrX	63570922	63571023
chrX	63571039	63571168
chrX	63574531	63574854
chrX	63575495	63575596
chrX	63575719	63575820
chrX	63576015	63576256
chrX	63576782	63576884
chrX	63576885	63576986
chrX	63577162	63577263
chrX	63577561	63577663
chrX	63577686	63577788
chrX	63577802	63577903
chrX	63579224	63579471
chrX	63609437	63609538
chrX	63611082	63611205
chrX	63611448	63611549
chrX	63614795	63614896
chrX	63615203	63615324
chrX	63615840	63615941
chrX	63624441	63624621
chrX	63640977	63641079
chrX	63641636	63641737
chrX	63642390	63642591
chrX	63642618	63642719
chrX	63656861	63656963
chrX	63659448	63659550
chrX	63666671	63666929
chrX	63667147	63667299
chrX	63667425	63667526
chrX	63687091	63687193
chrX	63690160	63690262
chrX	63779074	63779175
chrX	63832006	63832108
chrX	63833222	63833323
chrX	63946518	63946620
chrX	63946995	63947097
chrX	64068128	64068230
chrX	64106402	64106504
chrX	64126556	64126658
chrX	64127144	64127246
chrX	64127799	64127901
chrX	64136236	64137797
chrX	64138881	64139122
chrX	64139925	64140166
chrX	64141670	64141971
chrX	64195454	64195555
chrX	64196148	64196389
chrX	64196652	64196803
chrX	64199146	64199247
chrX	64201793	64201894
chrX	64203653	64203754
chrX	64205751	64205912
chrX	64229800	64229902
chrX	64233049	64233151
chrX	64234823	64234925
chrX	64234939	64235041
chrX	64236163	64236265
chrX	64236672	64236774
chrX	64236865	64236966
chrX	64237120	64237222
chrX	64237286	64237387
chrX	64254450	64254610
chrX	64255272	64255399
chrX	64255403	64255504
chrX	64256050	64256239
chrX	64257215	64257367
chrX	64257488	64257590
chrX	64257627	64257819
chrX	64257977	64258078
chrX	64258386	64258488
chrX	64258622	64258724
chrX	64259017	64259197
chrX	64259289	64259391
chrX	64262565	64262667
chrX	64262706	64262808
chrX	64306831	64306933
chrX	64306952	64307054
chrX	64368952	64369073
chrX	64369287	64369388
chrX	64547315	64547417
chrX	64575371	64575579
chrX	64575928	64576104
chrX	64576592	64576694
chrX	64581384	64581486
chrX	64585890	64585991
chrX	64586266	64586367
chrX	64586597	64586698
chrX	64587183	64587284
chrX	64587394	64587496
chrX	64587922	64588023
chrX	64588268	64588370
chrX	64588487	64588588
chrX	64588917	64589057
chrX	64589706	64589808
chrX	64592870	64592972
chrX	64620569	64620671
chrX	64620690	64620791
chrX	64626489	64626591
chrX	64627817	64627918
chrX	64634530	64634632
chrX	64637573	64637674
chrX	64637733	64637835
chrX	64700217	64700333
chrX	64700365	64700466
chrX	64701988	64702142
chrX	64702267	64702367
chrX	64702610	64702738
chrX	64703101	64703202
chrX	64703397	64703498
chrX	64703575	64703676
chrX	64704474	64704629
chrX	64704759	64704860
chrX	64704912	64705167
chrX	64706730	64707022
chrX	64707411	64707512
chrX	64708180	64708378
chrX	64708393	64708495
chrX	64708695	64709296
chrX	64709376	64709627
chrX	64709866	64709967
chrX	64710486	64710587
chrX	64711815	64711917
chrX	64712108	64712209
chrX	64712478	64712579
chrX	64713279	64713532
chrX	64713642	64713743
chrX	64714797	64714898
chrX	64716141	64716364
chrX	64716959	64717200
chrX	64717292	64717393
chrX	64717494	64717596
chrX	64718515	64718651
chrX	64718750	64718851
chrX	64718874	64719115
chrX	64719509	64719611
chrX	64719754	64720035
chrX	64720193	64720295
chrX	64720681	64720783
chrX	64721463	64723144
chrX	64723793	64726554
chrX	64726596	64726837
chrX	64726887	64727788
chrX	64728207	64728507
chrX	64728828	64728930
chrX	64729161	64729262
chrX	64731443	64731544
chrX	64731893	64732093
chrX	64732113	64732215
chrX	64732231	64732391
chrX	64732413	64732714
chrX	64732893	64732995
chrX	64734656	64734897
chrX	64735334	64735462
chrX	64735698	64735800
chrX	64736570	64736672
chrX	64737862	64737983
chrX	64738050	64738531
chrX	64738709	64739190
chrX	64739471	64739573
chrX	64739662	64739764
chrX	64739770	64739872
chrX	64743391	64743632
chrX	64743917	64744158
chrX	64744692	64744794
chrX	64744825	64744946
chrX	64748132	64748253
chrX	64749053	64749174
chrX	64749434	64749795
chrX	64751142	64751336
chrX	64752413	64752534
chrX	64753021	64753123
chrX	64753430	64753671
chrX	64753758	64753881
chrX	64754326	64754692
chrX	64755608	64755914
chrX	64773109	64773212
chrX	64774281	64774383
chrX	64774443	64774544
chrX	64774930	64775053
chrX	64775064	64775165
chrX	64791074	64791176
chrX	64791213	64791315
chrX	64791413	64791514
chrX	64791729	64791831
chrX	64791846	64791947
chrX	64792377	64792630
chrX	64792724	64792825
chrX	64794044	64794146
chrX	64795266	64795367
chrX	64795589	64795691
chrX	64796794	64796978
chrX	64798891	64798992
chrX	64800001	64800103
chrX	64800759	64800930
chrX	64801027	64801424
chrX	64801661	64801762
chrX	64801791	64801895
chrX	64802346	64802447
chrX	64807404	64807506
chrX	64807655	64807805
chrX	64807997	64808123
chrX	64808190	64808291
chrX	64809262	64809363
chrX	64810315	64810546
chrX	64811381	64811483
chrX	64811518	64811620
chrX	64811622	64811724
chrX	64811913	64812113
chrX	64813317	64813418
chrX	64813811	64813912
chrX	64814194	64814295
chrX	64814577	64814714
chrX	64814891	64814993
chrX	64815035	64815137
chrX	64815151	64815252
chrX	64815345	64815487
chrX	64816167	64816269
chrX	64817904	64818006
chrX	64819547	64819700
chrX	64819977	64820079
chrX	64820591	64820692
chrX	64820773	64820874
chrX	64821367	64821469
chrX	64821544	64821768
chrX	64821992	64822094
chrX	64822679	64822811
chrX	64827644	64827745
chrX	64828859	64828960
chrX	64829271	64829372
chrX	64855365	64855467
chrX	64855572	64855674
chrX	64862846	64862948
chrX	64863071	64863172
chrX	64865051	64865153
chrX	64865156	64865257
chrX	64870291	64870432
chrX	64872063	64872183
chrX	64872247	64872349
chrX	64872391	64872576
chrX	64872733	64872869
chrX	64872933	64873035
chrX	64873358	64873484
chrX	64873555	64873657
chrX	64877154	64877343
chrX	64877503	64877604
chrX	64878096	64878198
chrX	64879386	64879488
chrX	64879508	64879609
chrX	64879711	64879858
chrX	64879949	64880051
chrX	64884474	64884576
chrX	64884885	64884986
chrX	64885413	64885591
chrX	64885738	64885902
chrX	64886592	64886694
chrX	64887291	64887392
chrX	64887560	64887741
chrX	64888062	64888234
chrX	64889036	64889137
chrX	64889419	64889520
chrX	64889876	64889978
chrX	64891608	64891710
chrX	64894065	64894166
chrX	64894469	64894570
chrX	64895378	64895480
chrX	64895778	64895880
chrX	64896310	64896411
chrX	64896958	64897153
chrX	64897208	64897336
chrX	64901354	64901456
chrX	64902293	64902395
chrX	64903177	64903279
chrX	64905806	64905908
chrX	64905929	64906030
chrX	64906196	64906298
chrX	64908772	64908874
chrX	64909542	64909643
chrX	64909720	64909822
chrX	64910698	64910800
chrX	64910804	64910905
chrX	64911088	64911190
chrX	64911258	64911360
chrX	64911836	64911937
chrX	64916173	64916274
chrX	64920257	64920359
chrX	64921190	64921292
chrX	64922784	64922886
chrX	64923312	64923413
chrX	64923780	64923881
chrX	64925206	64925308
chrX	64926777	64926879
chrX	64932207	64932309
chrX	64936659	64936780
chrX	64937767	64937869
chrX	64938209	64938377
chrX	64940346	64940448
chrX	64942821	64942923
chrX	64943638	64943739
chrX	64944313	64944495
chrX	64945369	64945470
chrX	64946564	64946666
chrX	64947079	64947181
chrX	64947661	64947782
chrX	64949255	64949616
chrX	64950948	64951069
chrX	64951651	64951892
chrX	64953032	64953153
chrX	64953246	64953413
chrX	64954385	64954487
chrX	64955088	64955329
chrX	64955352	64955453
chrX	64956998	64957239
chrX	64957321	64957423
chrX	64958371	64958507
chrX	64958822	64959063
chrX	64959550	64961831
chrX	64962100	64962201
chrX	64962400	64962502
chrX	64963257	64963358
chrX	65042158	65042259
chrX	65066459	65066561
chrX	65067464	65067566
chrX	65182169	65182288
chrX	65206918	65207019
chrX	65210551	65210652
chrX	65211307	65211409
chrX	65213421	65213647
chrX	65214578	65214680
chrX	65214735	65214836
chrX	65215191	65215293
chrX	65215517	65215619
chrX	65215659	65215792
chrX	65216351	65216453
chrX	65216730	65216834
chrX	65217247	65217381
chrX	65217739	65217841
chrX	65217897	65217999
chrX	65218316	65218417
chrX	65220176	65220278
chrX	65224814	65224954
chrX	65225169	65225271
chrX	65225396	65225497
chrX	65225627	65225729
chrX	65226134	65226236
chrX	65230462	65230563
chrX	65231926	65232148
chrX	65232208	65232310
chrX	65232679	65232781
chrX	65232955	65233104
chrX	65233192	65233358
chrX	65233478	65233579
chrX	65234027	65234214
chrX	65235029	65235327
chrX	65235443	65235605
chrX	65236445	65236547
chrX	65237165	65237266
chrX	65237349	65237451
chrX	65240361	65240592
chrX	65240736	65240880
chrX	65240917	65241018
chrX	65241025	65241127
chrX	65241135	65241236
chrX	65241250	65241448
chrX	65241539	65242380
chrX	65242631	65242752
chrX	65242910	65243011
chrX	65243180	65243349
chrX	65243953	65244055
chrX	65244857	65244978
chrX	65246765	65246866
chrX	65247267	65247388
chrX	65247861	65247982
chrX	65252268	65252629
chrX	65252633	65252735
chrX	65253312	65253673
chrX	65255027	65255128
chrX	65259754	65260108
chrX	65260155	65260257
chrX	65260562	65260741
chrX	65260753	65260854
chrX	65262243	65262345
chrX	65262846	65262948
chrX	65263708	65263809
chrX	65263998	65264099
chrX	65266583	65266694
chrX	65266935	65267048
chrX	65269720	65269833
chrX	65270344	65270446
chrX	65271637	65271738
chrX	65271848	65271950
chrX	65272054	65272181
chrX	65272472	65272573
chrX	65273097	65273199
chrX	65274144	65274246
chrX	65275344	65275445
chrX	65278106	65278207
chrX	65289076	65289177
chrX	65289439	65289540
chrX	65290080	65290181
chrX	65290352	65290454
chrX	65291570	65291672
chrX	65291683	65291784
chrX	65291838	65291940
chrX	65291972	65292074
chrX	65296217	65296319
chrX	65296391	65296492
chrX	65298104	65298205
chrX	65302374	65302476
chrX	65302769	65302870
chrX	65303232	65303333
chrX	65303341	65303444
chrX	65305836	65305937
chrX	65305970	65306107
chrX	65306180	65306282
chrX	65306741	65306842
chrX	65306939	65307041
chrX	65307444	65307546
chrX	65318232	65318334
chrX	65318599	65318701
chrX	65319245	65319347
chrX	65319486	65319587
chrX	65319734	65319835
chrX	65328820	65328921
chrX	65329206	65329307
chrX	65329373	65329490
chrX	65329833	65329935
chrX	65330020	65330188
chrX	65333847	65333948
chrX	65368826	65368927
chrX	65382175	65382369
chrX	65382628	65382749
chrX	65383318	65383470
chrX	65384088	65384329
chrX	65384487	65384628
chrX	65389949	65390610
chrX	65391848	65391976
chrX	65392197	65392498
chrX	65392798	65392899
chrX	65393212	65393383
chrX	65393415	65393656
chrX	65393720	65393821
chrX	65407854	65407956
chrX	65408170	65408411
chrX	65409165	65409267
chrX	65409471	65409832
chrX	65411719	65411820
chrX	65411934	65412175
chrX	65412494	65412595
chrX	65412923	65413024
chrX	65413290	65413531
chrX	65413782	65413883
chrX	65414063	65414164
chrX	65414468	65414569
chrX	65414883	65415124
chrX	65417508	65417749
chrX	65417805	65417906
chrX	65418673	65418914
chrX	65420199	65420300
chrX	65420366	65420607
chrX	65420686	65420788
chrX	65421823	65421925
chrX	65423190	65423431
chrX	65426101	65426202
chrX	65426984	65427225
chrX	65427238	65427339
chrX	65427752	65427909
chrX	65427960	65428141
chrX	65449426	65449528
chrX	65474868	65474989
chrX	65474991	65475092
chrX	65475931	65476532
chrX	65476824	65476926
chrX	65477740	65477841
chrX	65478689	65478870
chrX	65479080	65479181
chrX	65479344	65479445
chrX	65479901	65480142
chrX	65483311	65483413
chrX	65483446	65483560
chrX	65484108	65484209
chrX	65484748	65484849
chrX	65486084	65486186
chrX	65486274	65487235
chrX	65505408	65505509
chrX	65579691	65579793
chrX	65580189	65580291
chrX	65580336	65580528
chrX	65660161	65660263
chrX	65740424	65740526
chrX	65813746	65813848
chrX	65815438	65816339
chrX	65816421	65816542
chrX	65816612	65817453
chrX	65817541	65817962
chrX	65819270	65819968
chrX	65822435	65822676
chrX	65822677	65822779
chrX	65824243	65824364
chrX	65824854	65825178
chrX	65835762	65835957
chrX	65858798	65858919
chrX	65859013	65859134
chrX	65859479	65859580
chrX	65859788	65859890
chrX	65859907	65860039
chrX	65918726	65918827
chrX	65918864	65918983
chrX	65945379	65945480
chrX	65951380	65951482
chrX	65951748	65951850
chrX	65952008	65952109
chrX	65953347	65953449
chrX	65976976	65977078
chrX	65977131	65977232
chrX	65980118	65980220
chrX	65980502	65980604
chrX	65989064	65989224
chrX	66001309	66001411
chrX	66001924	66002073
chrX	66017185	66017360
chrX	66018255	66018357
chrX	66041327	66041428
chrX	66047239	66047340
chrX	66049108	66049364
chrX	66049447	66049548
chrX	66086969	66087105
chrX	66087220	66087321
chrX	66087901	66088003
chrX	66096986	66097087
chrX	66097481	66097582
chrX	66097914	66098016
chrX	66102556	66102658
chrX	66102670	66102771
chrX	66104787	66104888
chrX	66110943	66111084
chrX	66111399	66111501
chrX	66111585	66111687
chrX	66112337	66112484
chrX	66114856	66114957
chrX	66115645	66115746
chrX	66115758	66115939
chrX	66116737	66117019
chrX	66117122	66117223
chrX	66117387	66117518
chrX	66121721	66121909
chrX	66122033	66122134
chrX	66122211	66122379
chrX	66122383	66122484
chrX	66122650	66122790
chrX	66123007	66123108
chrX	66123289	66123390
chrX	66123644	66123746
chrX	66124634	66124886
chrX	66125265	66125367
chrX	66125658	66125795
chrX	66125805	66125907
chrX	66125939	66126041
chrX	66126723	66126824
chrX	66126990	66127091
chrX	66127179	66127281
chrX	66127618	66127720
chrX	66128693	66128842
chrX	66128846	66128947
chrX	66131404	66131643
chrX	66131653	66131755
chrX	66133194	66133347
chrX	66133991	66134133
chrX	66134137	66134237
chrX	66134387	66134519
chrX	66134572	66134674
chrX	66135133	66135234
chrX	66135240	66135411
chrX	66135575	66135749
chrX	66136379	66136600
chrX	66136930	66137031
chrX	66137059	66137161
chrX	66137182	66137283
chrX	66137747	66137849
chrX	66138303	66138614
chrX	66139042	66139144
chrX	66139220	66139416
chrX	66159795	66159896
chrX	66160017	66160118
chrX	66175255	66175357
chrX	66175357	66175546
chrX	66237946	66238129
chrX	66239034	66239135
chrX	66264705	66264894
chrX	66265666	66265768
chrX	66265871	66266026
chrX	66266836	66266937
chrX	66270015	66270116
chrX	66270995	66271126
chrX	66311713	66311814
chrX	66315863	66316010
chrX	66316113	66316215
chrX	66316978	66317079
chrX	66317098	66317200
chrX	66319832	66319966
chrX	66320283	66320384
chrX	66320772	66320874
chrX	66323397	66323541
chrX	66323571	66323672
chrX	66323956	66324057
chrX	66324157	66324330
chrX	66324575	66324723
chrX	66324734	66324836
chrX	66325006	66325177
chrX	66325216	66325318
chrX	66329726	66329828
chrX	66329865	66329966
chrX	66351582	66351762
chrX	66351768	66351963
chrX	66352689	66352790
chrX	66360045	66360270
chrX	66360303	66360539
chrX	66362893	66363069
chrX	66375579	66375693
chrX	66376275	66376376
chrX	66376394	66376496
chrX	66417914	66418016
chrX	66418066	66418167
chrX	66418702	66418803
chrX	66419438	66419540
chrX	66424784	66424886
chrX	66424939	66425041
chrX	66425096	66425197
chrX	66427138	66427240
chrX	66429570	66429671
chrX	66430875	66430977
chrX	66431020	66431121
chrX	66431675	66431776
chrX	66431826	66431927
chrX	66432146	66432247
chrX	66448507	66448608
chrX	66480247	66480349
chrX	66480483	66480614
chrX	66480649	66480750
chrX	66481414	66481581
chrX	66481782	66481922
chrX	66506389	66506490
chrX	66506753	66506855
chrX	66507048	66507149
chrX	66507366	66507468
chrX	66507826	66507928
chrX	66507978	66508079
chrX	66508354	66508642
chrX	66508975	66509112
chrX	66510668	66510821
chrX	66511472	66511574
chrX	66511770	66511871
chrX	66516202	66516372
chrX	66516948	66517049
chrX	66553429	66553530
chrX	66554386	66554487
chrX	66555497	66555598
chrX	66572266	66572449
chrX	66655430	66655534
chrX	66655537	66655639
chrX	66656513	66656649
chrX	66656731	66656832
chrX	66662416	66662518
chrX	66662653	66662755
chrX	66721321	66721423
chrX	66721436	66721800
chrX	66740628	66740730
chrX	66740823	66740925
chrX	66741060	66741241
chrX	66741557	66741659
chrX	66742473	66742574
chrX	66743349	66743502
chrX	66743624	66743900
chrX	66744481	66744583
chrX	66744672	66744827
chrX	66744850	66744951
chrX	66745841	66745942
chrX	66746098	66746199
chrX	66746477	66746579
chrX	66747267	66747369
chrX	66747533	66747634
chrX	66749586	66749687
chrX	66749940	66750042
chrX	66750838	66750940
chrX	66750995	66751096
chrX	66751462	66751722
chrX	66751811	66752124
chrX	66752289	66752479
chrX	66753986	66754087
chrX	66754795	66754897
chrX	66754937	66755328
chrX	66755444	66755646
chrX	66755695	66755796
chrX	66756039	66756141
chrX	66756346	66756447
chrX	66756664	66756766
chrX	66757408	66757533
chrX	66759234	66759378
chrX	66761603	66761746
chrX	66762697	66762799
chrX	66763265	66763367
chrX	66763566	66763667
chrX	66763675	66763776
chrX	66763822	66764142
chrX	66764322	66764563
chrX	66764649	66765130
chrX	66765258	66766339
chrX	66766445	66766626
chrX	66767020	66767193
chrX	66767718	66767820
chrX	66767849	66767951
chrX	66768073	66768175
chrX	66769310	66769411
chrX	66769638	66769760
chrX	66770961	66771063
chrX	66774058	66774180
chrX	66774341	66774484
chrX	66783937	66784039
chrX	66784134	66784235
chrX	66784432	66784534
chrX	66786218	66786319
chrX	66788006	66788108
chrX	66788543	66788645
chrX	66788651	66788892
chrX	66789113	66789215
chrX	66791202	66791303
chrX	66792171	66792273
chrX	66794765	66794867
chrX	66796205	66796306
chrX	66797718	66797819
chrX	66798197	66798299
chrX	66801227	66801386
chrX	66804640	66804742
chrX	66806517	66806618
chrX	66807730	66807832
chrX	66808223	66808324
chrX	66811218	66811319
chrX	66814784	66814885
chrX	66817277	66817379
chrX	66819179	66819281
chrX	66830964	66831066
chrX	66832054	66832156
chrX	66841903	66842004
chrX	66857567	66857669
chrX	66862969	66863292
chrX	66867254	66867356
chrX	66873845	66873947
chrX	66874175	66874277
chrX	66876856	66876958
chrX	66877634	66877735
chrX	66885584	66885686
chrX	66905848	66905969
chrX	66909799	66909901
chrX	66931205	66931566
chrX	66934492	66934594
chrX	66937270	66937511
chrX	66941618	66941859
chrX	66942229	66942331
chrX	66942625	66942866
chrX	66943512	66944113
chrX	66950435	66950536
chrX	66950631	66950927
chrX	66950966	66951068
chrX	66951144	66951246
chrX	66951349	66951482
chrX	66951785	66951886
chrX	66952099	66952251
chrX	66952392	66952584
chrX	66952636	66952737
chrX	66953061	66953185
chrX	66953488	66953589
chrX	66953754	66953856
chrX	66953935	66954119
chrX	66954617	66954718
chrX	66955113	66955215
chrX	66955285	66955387
chrX	66955506	66955608
chrX	66955614	66955716
chrX	66955913	66956037
chrX	66956161	66956262
chrX	66956330	66956431
chrX	66962542	66962644
chrX	66962707	66962808
chrX	66962975	66963077
chrX	66963441	66963590
chrX	66963606	66963707
chrX	66963736	66963837
chrX	66964147	66964266
chrX	66964631	66964832
chrX	66964837	66965004
chrX	66965163	66965337
chrX	66965623	66965915
chrX	66965973	66966121
chrX	66966415	66966559
chrX	66966874	66966976
chrX	66966992	66967094
chrX	66967333	66967435
chrX	66968226	66968370
chrX	66968567	66968669
chrX	66968716	66968818
chrX	66968818	66968976
chrX	66969028	66969129
chrX	66975101	66975203
chrX	66975314	66975416
chrX	66975569	66975671
chrX	66975976	66976078
chrX	66976312	66976495
chrX	66978372	66978473
chrX	66978509	66978611
chrX	66978763	66978865
chrX	66978962	66979063
chrX	66979072	66979173
chrX	66979337	66979438
chrX	66999751	66999853
chrX	67000296	67000435
chrX	67000927	67001029
chrX	67001274	67001405
chrX	67006631	67006812
chrX	67006985	67007086
chrX	67007118	67007220
chrX	67008891	67009119
chrX	67009831	67009932
chrX	67010180	67010281
chrX	67010364	67010465
chrX	67012755	67012857
chrX	67012874	67013069
chrX	67013434	67013536
chrX	67013758	67013859
chrX	67013890	67013992
chrX	67014866	67014967
chrX	67017536	67017638
chrX	67022299	67022400
chrX	67022748	67022856
chrX	67024670	67024771
chrX	67024853	67024954
chrX	67155676	67155778
chrX	67155778	67155879
chrX	67156227	67156414
chrX	67156441	67156606
chrX	67156610	67156712
chrX	67156872	67156974
chrX	67157030	67157131
chrX	67173196	67173298
chrX	67178132	67178234
chrX	67178440	67178635
chrX	67220382	67220484
chrX	67220571	67220672
chrX	67223459	67223560
chrX	67226546	67226648
chrX	67226851	67227042
chrX	67243421	67243669
chrX	67245213	67245333
chrX	67248737	67248918
chrX	67249264	67249366
chrX	67250023	67250124
chrX	67250371	67250516
chrX	67250586	67250688
chrX	67250728	67250886
chrX	67251095	67251197
chrX	67251277	67251378
chrX	67251437	67251539
chrX	67258554	67258656
chrX	67259242	67259343
chrX	67259437	67259539
chrX	67260220	67260322
chrX	67261040	67261142
chrX	67261439	67261615
chrX	67262169	67262410
chrX	67263243	67264084
chrX	67264226	67265787
chrX	67265889	67267212
chrX	67267219	67267320
chrX	67267408	67267587
chrX	67267740	67267897
chrX	67268028	67268337
chrX	67272345	67272466
chrX	67272527	67272629
chrX	67272655	67272757
chrX	67272782	67272884
chrX	67273447	67273688
chrX	67273723	67273825
chrX	67281060	67281162
chrX	67283675	67284036
chrX	67292945	67293186
chrX	67306942	67307044
chrX	67309849	67309951
chrX	67310793	67310895
chrX	67316669	67316910
chrX	67317833	67319141
chrX	67331121	67331223
chrX	67331686	67331807
chrX	67332990	67333111
chrX	67338972	67339191
chrX	67354453	67354555
chrX	67362385	67362487
chrX	67405099	67405200
chrX	67410715	67410817
chrX	67410817	67410919
chrX	67412736	67412857
chrX	67413214	67413316
chrX	67413701	67413822
chrX	67413948	67414049
chrX	67414261	67414382
chrX	67415824	67415926
chrX	67417005	67417126
chrX	67421444	67421565
chrX	67426403	67426524
chrX	67428810	67429171
chrX	67429652	67430133
chrX	67431940	67432061
chrX	67433697	67433818
chrX	67452704	67452805
chrX	67454317	67454438
chrX	67469585	67469687
chrX	67494553	67494689
chrX	67499880	67499982
chrX	67502866	67502987
chrX	67518828	67518949
chrX	67519446	67519548
chrX	67592510	67592612
chrX	67593344	67593446
chrX	67606007	67606109
chrX	67637594	67637696
chrX	67648717	67648819
chrX	67652665	67652906
chrX	67652972	67653333
chrX	67653868	67653969
chrX	67653992	67654093
chrX	67654272	67654513
chrX	67655376	67655478
chrX	67655883	67655985
chrX	67661357	67661591
chrX	67661909	67662010
chrX	67662227	67662329
chrX	67662636	67662785
chrX	67663173	67663274
chrX	67707559	67707661
chrX	67714831	67714933
chrX	67716099	67716200
chrX	67716959	67717126
chrX	67717723	67717825
chrX	67717927	67718106
chrX	67718863	67718984
chrX	67730034	67730135
chrX	67731544	67731874
chrX	67733146	67733267
chrX	67736331	67736433
chrX	67738449	67738551
chrX	67738571	67738696
chrX	67738743	67738845
chrX	67740246	67740348
chrX	67741134	67741395
chrX	67742558	67742799
chrX	67751710	67752311
chrX	67757154	67757255
chrX	67757967	67758069
chrX	67758159	67758261
chrX	67758769	67758938
chrX	67793652	67793754
chrX	67795194	67795295
chrX	67795297	67795461
chrX	67865838	67865976
chrX	67866020	67866121
chrX	67866428	67866529
chrX	67866997	67867191
chrX	67867200	67867301
chrX	67867518	67867819
chrX	67869739	67869841
chrX	67870656	67870757
chrX	67871196	67871298
chrX	67871444	67871546
chrX	67872054	67872234
chrX	67873650	67873812
chrX	67874603	67874747
chrX	67874824	67874926
chrX	67875113	67875286
chrX	67875353	67875454
chrX	67875487	67875588
chrX	67875829	67875930
chrX	67877495	67877597
chrX	67878326	67878427
chrX	67878565	67878696
chrX	67879149	67879320
chrX	67879349	67879551
chrX	67879622	67879748
chrX	67879780	67879881
chrX	67879964	67880065
chrX	67880219	67880320
chrX	67880784	67880885
chrX	67881004	67881142
chrX	67882866	67883019
chrX	67883557	67883659
chrX	67884905	67885006
chrX	67885295	67885416
chrX	67885487	67885589
chrX	67885635	67885828
chrX	67885852	67885953
chrX	67886019	67886190
chrX	67886947	67887048
chrX	67887437	67887571
chrX	67887747	67887848
chrX	67888826	67889013
chrX	67889861	67889983
chrX	67891383	67891497
chrX	67892450	67892551
chrX	67892690	67892792
chrX	67892933	67893053
chrX	67893266	67893368
chrX	67896013	67896208
chrX	67897351	67897587
chrX	67897930	67898032
chrX	67898386	67898488
chrX	67898579	67898681
chrX	67899446	67899627
chrX	67899664	67899791
chrX	67899896	67900151
chrX	67900399	67900501
chrX	67901323	67901425
chrX	67901513	67901614
chrX	67901739	67901841
chrX	67902574	67902802
chrX	67902877	67902978
chrX	67903265	67903367
chrX	67904138	67904240
chrX	67904427	67904568
chrX	67904825	67904926
chrX	67905233	67905335
chrX	67906080	67906181
chrX	67906269	67906553
chrX	67906655	67906852
chrX	67907302	67907404
chrX	67907575	67907716
chrX	67907857	67907959
chrX	67908157	67908259
chrX	67908358	67908459
chrX	67909471	67909573
chrX	67909576	67909734
chrX	67909737	67909874
chrX	67910278	67910380
chrX	67911601	67911702
chrX	67911990	67912091
chrX	67912127	67912264
chrX	67912742	67912843
chrX	67912891	67913017
chrX	67913051	67913228
chrX	67913310	67913411
chrX	67913453	67913694
chrX	67913759	67913861
chrX	67915484	67915586
chrX	67915589	67915691
chrX	67916233	67916334
chrX	67919705	67919807
chrX	67922129	67922231
chrX	67924575	67924677
chrX	67924891	67924993
chrX	67925159	67925260
chrX	67928417	67928519
chrX	67928990	67929091
chrX	67930465	67930761
chrX	67932330	67932431
chrX	67932729	67932850
chrX	67933076	67933207
chrX	67935114	67935235
chrX	67935350	67935452
chrX	67935808	67935910
chrX	67936168	67936365
chrX	67936843	67936945
chrX	67937027	67938168
chrX	67938234	67938475
chrX	67939031	67939272
chrX	67939963	67940304
chrX	67940743	67940984
chrX	67941361	67941602
chrX	67941661	67942005
chrX	67942254	67942495
chrX	67943454	67943695
chrX	67943753	67943994
chrX	67944110	67945371
chrX	67945531	67945889
chrX	67945891	67946255
chrX	67946395	67946496
chrX	67946659	67946761
chrX	67946792	67946894
chrX	67947051	67947174
chrX	67947234	67947335
chrX	67950091	67950305
chrX	67951060	67951232
chrX	67952265	67952366
chrX	67952733	67952885
chrX	67970077	67970196
chrX	67970204	67970351
chrX	67970854	67971010
chrX	67971089	67971210
chrX	67971837	67972083
chrX	67972103	67972204
chrX	67972817	67972991
chrX	67973334	67973435
chrX	67974661	67974763
chrX	67974768	67974870
chrX	67976259	67976429
chrX	67976549	67976651
chrX	67976820	67976921
chrX	67977229	67977408
chrX	67977500	67977692
chrX	67977835	67977936
chrX	67978599	67978700
chrX	67978743	67978845
chrX	67978881	67979054
chrX	67979778	67979879
chrX	67979890	67979992
chrX	67982108	67982351
chrX	67990946	67991048
chrX	67992905	67993007
chrX	67993079	67993181
chrX	67993193	67993295
chrX	68010305	68010542
chrX	68012472	68012642
chrX	68012826	68012928
chrX	68028570	68028672
chrX	68028722	68028823
chrX	68041152	68041431
chrX	68041448	68041741
chrX	68041845	68041991
chrX	68042801	68042902
chrX	68043096	68043227
chrX	68043247	68043660
chrX	68043787	68043888
chrX	68043895	68043996
chrX	68044015	68044117
chrX	68044211	68044551
chrX	68044762	68044864
chrX	68045002	68045103
chrX	68045404	68045568
chrX	68045590	68045691
chrX	68045948	68046049
chrX	68046299	68046401
chrX	68046440	68046542
chrX	68046663	68046840
chrX	68047276	68047443
chrX	68047480	68047734
chrX	68047851	68047953
chrX	68047963	68048064
chrX	68048114	68048216
chrX	68048264	68048456
chrX	68048711	68049772
chrX	68051648	68051750
chrX	68052452	68052554
chrX	68054885	68054986
chrX	68055222	68055324
chrX	68055735	68055836
chrX	68056213	68056335
chrX	68056406	68056508
chrX	68056600	68056702
chrX	68057010	68057180
chrX	68057350	68057452
chrX	68058416	68058777
chrX	68058952	68059054
chrX	68059491	68059612
chrX	68059745	68059986
chrX	68060040	68061181
chrX	68061256	68062037
chrX	68062076	68062214
chrX	68062247	68062349
chrX	68062564	68062721
chrX	68062932	68063066
chrX	68063091	68063192
chrX	68063251	68063353
chrX	68063446	68063575
chrX	68063879	68063980
chrX	68064039	68064141
chrX	68064170	68064271
chrX	68064280	68064381
chrX	68064528	68064629
chrX	68064647	68064748
chrX	68065111	68065212
chrX	68065542	68065644
chrX	68065689	68065864
chrX	68066158	68066404
chrX	68066406	68066507
chrX	68066586	68066688
chrX	68066976	68067259
chrX	68067335	68067556
chrX	68068622	68068753
chrX	68069022	68069123
chrX	68069145	68069287
chrX	68069411	68069513
chrX	68069606	68069798
chrX	68070807	68070908
chrX	68070984	68071102
chrX	68071177	68071374
chrX	68071400	68071581
chrX	68071675	68071776
chrX	68071783	68071885
chrX	68072337	68072439
chrX	68072979	68073237
chrX	68073836	68074204
chrX	68076588	68076734
chrX	68078564	68078665
chrX	68078996	68079097
chrX	68079249	68079351
chrX	68079569	68079875
chrX	68080498	68080599
chrX	68080609	68080878
chrX	68081080	68081296
chrX	68082228	68082329
chrX	68082357	68082459
chrX	68082570	68082714
chrX	68082954	68083055
chrX	68083137	68083239
chrX	68083300	68083509
chrX	68083578	68083759
chrX	68083880	68084235
chrX	68084907	68085008
chrX	68085111	68085213
chrX	68085252	68085423
chrX	68085561	68085663
chrX	68085761	68085906
chrX	68086042	68086143
chrX	68087072	68087226
chrX	68087249	68087350
chrX	68087400	68087502
chrX	68087519	68087621
chrX	68087758	68087860
chrX	68087935	68088036
chrX	68090120	68090221
chrX	68090377	68090479
chrX	68090875	68090976
chrX	68092270	68092371
chrX	68092372	68092473
chrX	68093114	68093312
chrX	68093712	68093814
chrX	68093821	68093922
chrX	68093979	68094097
chrX	68095557	68095691
chrX	68096542	68096740
chrX	68096861	68096963
chrX	68097227	68097328
chrX	68097508	68097610
chrX	68097665	68097767
chrX	68097909	68098032
chrX	68098146	68098368
chrX	68098394	68098495
chrX	68098833	68098935
chrX	68099042	68099143
chrX	68099183	68099312
chrX	68099382	68099483
chrX	68099819	68099920
chrX	68099950	68100051
chrX	68100140	68100300
chrX	68100751	68100913
chrX	68100976	68101113
chrX	68101175	68101366
chrX	68101438	68101540
chrX	68101785	68102055
chrX	68103105	68103206
chrX	68103347	68103570
chrX	68103575	68103676
chrX	68103731	68103833
chrX	68104082	68104184
chrX	68104729	68104831
chrX	68105043	68105191
chrX	68105212	68105396
chrX	68105644	68105746
chrX	68106056	68106157
chrX	68106215	68106401
chrX	68106586	68106687
chrX	68111646	68111748
chrX	68111819	68111998
chrX	68112013	68112259
chrX	68112282	68112451
chrX	68112467	68112568
chrX	68112618	68112868
chrX	68112869	68113001
chrX	68113235	68113364
chrX	68113889	68113990
chrX	68114039	68114195
chrX	68116500	68116701
chrX	68116703	68116804
chrX	68116846	68116948
chrX	68116968	68117070
chrX	68117250	68117351
chrX	68117366	68117555
chrX	68117569	68117775
chrX	68118043	68118144
chrX	68118294	68118423
chrX	68118542	68118693
chrX	68119359	68119461
chrX	68120521	68120727
chrX	68120970	68121202
chrX	68121337	68121471
chrX	68122687	68122789
chrX	68122826	68122976
chrX	68123103	68123269
chrX	68123293	68123577
chrX	68125898	68126000
chrX	68126756	68126975
chrX	68127077	68127178
chrX	68127233	68127335
chrX	68127518	68127620
chrX	68127652	68127753
chrX	68127812	68127913
chrX	68128439	68128541
chrX	68128741	68128843
chrX	68128888	68129067
chrX	68129113	68129257
chrX	68129423	68129524
chrX	68129551	68129652
chrX	68129674	68129822
chrX	68129836	68129937
chrX	68130186	68130440
chrX	68130458	68130699
chrX	68130970	68131416
chrX	68131840	68131942
chrX	68132002	68132104
chrX	68132325	68132572
chrX	68132703	68132866
chrX	68132990	68133176
chrX	68133332	68133433
chrX	68133560	68133662
chrX	68133689	68133791
chrX	68134172	68134274
chrX	68134331	68134602
chrX	68134704	68134886
chrX	68135882	68135984
chrX	68136329	68136481
chrX	68137282	68137384
chrX	68137499	68137601
chrX	68137764	68137866
chrX	68138116	68138217
chrX	68139206	68139386
chrX	68140061	68140261
chrX	68140430	68140532
chrX	68140629	68140730
chrX	68141556	68141657
chrX	68141694	68141857
chrX	68141892	68142029
chrX	68142154	68142364
chrX	68142505	68142687
chrX	68143390	68143492
chrX	68147972	68148074
chrX	68149069	68149171
chrX	68149366	68149468
chrX	68149510	68149783
chrX	68149835	68149937
chrX	68150364	68150566
chrX	68150722	68150942
chrX	68152678	68152780
chrX	68155234	68155371
chrX	68155903	68156004
chrX	68156085	68156187
chrX	68156267	68156420
chrX	68156603	68156704
chrX	68156834	68156935
chrX	68157052	68157240
chrX	68158280	68158382
chrX	68158526	68158628
chrX	68160123	68160225
chrX	68160251	68160352
chrX	68160365	68160550
chrX	68160702	68160804
chrX	68161191	68161341
chrX	68161469	68161570
chrX	68161745	68161847
chrX	68162899	68163000
chrX	68163527	68163759
chrX	68163800	68163965
chrX	68164109	68164211
chrX	68164217	68164501
chrX	68164802	68165168
chrX	68165913	68166299
chrX	68166326	68166427
chrX	68167842	68167944
chrX	68168062	68168164
chrX	68168495	68168656
chrX	68168830	68168964
chrX	68169084	68169252
chrX	68169590	68169692
chrX	68197573	68197885
chrX	68197939	68198108
chrX	68198460	68198562
chrX	68198840	68198941
chrX	68198963	68199304
chrX	68199716	68199846
chrX	68200189	68200369
chrX	68200410	68200511
chrX	68200864	68200966
chrX	68201046	68201197
chrX	68201223	68201324
chrX	68201784	68201886
chrX	68201954	68202056
chrX	68202331	68202432
chrX	68202573	68202675
chrX	68202858	68202960
chrX	68203040	68203141
chrX	68203249	68203350
chrX	68203720	68203822
chrX	68204187	68204288
chrX	68204298	68204400
chrX	68204432	68204533
chrX	68206878	68206979
chrX	68208461	68208614
chrX	68208847	68208948
chrX	68209077	68209224
chrX	68209240	68209394
chrX	68209484	68209592
chrX	68209705	68209820
chrX	68209962	68210064
chrX	68210195	68210352
chrX	68210468	68210570
chrX	68210587	68210689
chrX	68211306	68211407
chrX	68211526	68211628
chrX	68212785	68213009
chrX	68213101	68213203
chrX	68213236	68213429
chrX	68213874	68214060
chrX	68214093	68214194
chrX	68214433	68214534
chrX	68215126	68215328
chrX	68215539	68215707
chrX	68215798	68215899
chrX	68216065	68216167
chrX	68216178	68216280
chrX	68216282	68216384
chrX	68217262	68217363
chrX	68217662	68217764
chrX	68217786	68217943
chrX	68219561	68219663
chrX	68219736	68219838
chrX	68219847	68220002
chrX	68232444	68232664
chrX	68232709	68232900
chrX	68232927	68233113
chrX	68233447	68233549
chrX	68233656	68233758
chrX	68234426	68234527
chrX	68234791	68235224
chrX	68235368	68235498
chrX	68235538	68235640
chrX	68235827	68235929
chrX	68236213	68236315
chrX	68236409	68236511
chrX	68236699	68236800
chrX	68236838	68236940
chrX	68237092	68237193
chrX	68237474	68237688
chrX	68237878	68237979
chrX	68238112	68238213
chrX	68238247	68238349
chrX	68238378	68238617
chrX	68238653	68238825
chrX	68239148	68239249
chrX	68239253	68239414
chrX	68239451	68239595
chrX	68242160	68242335
chrX	68242336	68242437
chrX	68242531	68242632
chrX	68243119	68243327
chrX	68243356	68243603
chrX	68243747	68243849
chrX	68244052	68244154
chrX	68244363	68244495
chrX	68244725	68244916
chrX	68244926	68245202
chrX	68245474	68245728
chrX	68247057	68247252
chrX	68247313	68247415
chrX	68247428	68247912
chrX	68247913	68248015
chrX	68248984	68249085
chrX	68249205	68249360
chrX	68249622	68249724
chrX	68249830	68250233
chrX	68251024	68251295
chrX	68251466	68251839
chrX	68252550	68252740
chrX	68253264	68253504
chrX	68253507	68253661
chrX	68253804	68253941
chrX	68254052	68254153
chrX	68254405	68254568
chrX	68254589	68254848
chrX	68255890	68256217
chrX	68256311	68256413
chrX	68257004	68257105
chrX	68257590	68257770
chrX	68265638	68265739
chrX	68265783	68265884
chrX	68267121	68267222
chrX	68267225	68267326
chrX	68267757	68267939
chrX	68268142	68268363
chrX	68269220	68269322
chrX	68272441	68272542
chrX	68272811	68272913
chrX	68274959	68275060
chrX	68279507	68279667
chrX	68279712	68279814
chrX	68280063	68280164
chrX	68280194	68280295
chrX	68280348	68280450
chrX	68280605	68280707
chrX	68281054	68281211
chrX	68282685	68282856
chrX	68284307	68284452
chrX	68285406	68285508
chrX	68285602	68285704
chrX	68285958	68286059
chrX	68286231	68286333
chrX	68287547	68287706
chrX	68287813	68287969
chrX	68288694	68288795
chrX	68288909	68289011
chrX	68289053	68289286
chrX	68289309	68289410
chrX	68289466	68289808
chrX	68289927	68290171
chrX	68290841	68290942
chrX	68291412	68291559
chrX	68292241	68292342
chrX	68292695	68292796
chrX	68293051	68293152
chrX	68294157	68294259
chrX	68294674	68294928
chrX	68295320	68295466
chrX	68297510	68297611
chrX	68298012	68298241
chrX	68298677	68298807
chrX	68298867	68298968
chrX	68299251	68299411
chrX	68299550	68299652
chrX	68299731	68299865
chrX	68300183	68300285
chrX	68300788	68300889
chrX	68300923	68301024
chrX	68301274	68301537
chrX	68301845	68302051
chrX	68302074	68302175
chrX	68302178	68302334
chrX	68302345	68302447
chrX	68302868	68302996
chrX	68303152	68303253
chrX	68303348	68303449
chrX	68303455	68303634
chrX	68303941	68304042
chrX	68304241	68304342
chrX	68305525	68305655
chrX	68305888	68305990
chrX	68306112	68306519
chrX	68306524	68306657
chrX	68307397	68307587
chrX	68307589	68307832
chrX	68307847	68308154
chrX	68308204	68308306
chrX	68308326	68308596
chrX	68309163	68309328
chrX	68309402	68309644
chrX	68310566	68310794
chrX	68311159	68311260
chrX	68311298	68311478
chrX	68311500	68311602
chrX	68313860	68314101
chrX	68314409	68314511
chrX	68314569	68314670
chrX	68314722	68314824
chrX	68315138	68315357
chrX	68315382	68315484
chrX	68315516	68315653
chrX	68315814	68315915
chrX	68316106	68316208
chrX	68317587	68317834
chrX	68317919	68318020
chrX	68318738	68318840
chrX	68319154	68319255
chrX	68319287	68319389
chrX	68319595	68319696
chrX	68320100	68320377
chrX	68320448	68320631
chrX	68322891	68323091
chrX	68323508	68323640
chrX	68324922	68325168
chrX	68325426	68325571
chrX	68326002	68326104
chrX	68326309	68326467
chrX	68326681	68326782
chrX	68327010	68327111
chrX	68327194	68327296
chrX	68327374	68327475
chrX	68327988	68328169
chrX	68328570	68328672
chrX	68328790	68328892
chrX	68328898	68329000
chrX	68329600	68329702
chrX	68329818	68329920
chrX	68329984	68330086
chrX	68330102	68330204
chrX	68330304	68330405
chrX	68330442	68330586
chrX	68330935	68331036
chrX	68331097	68331263
chrX	68332165	68332289
chrX	68332309	68332410
chrX	68335808	68335976
chrX	68336142	68336243
chrX	68336245	68336347
chrX	68336470	68336688
chrX	68336743	68336845
chrX	68337101	68337203
chrX	68337230	68337472
chrX	68337583	68337726
chrX	68337992	68338132
chrX	68338137	68338239
chrX	68338560	68338661
chrX	68338662	68338876
chrX	68339128	68339308
chrX	68339376	68339519
chrX	68339519	68339754
chrX	68339947	68340140
chrX	68340364	68340466
chrX	68341422	68341524
chrX	68341567	68342024
chrX	68342485	68342586
chrX	68343180	68343281
chrX	68343545	68343646
chrX	68343686	68343788
chrX	68343915	68344016
chrX	68346037	68346139
chrX	68346452	68346554
chrX	68346611	68346774
chrX	68346776	68347145
chrX	68348147	68348249
chrX	68348251	68348352
chrX	68348678	68348780
chrX	68348798	68348920
chrX	68348992	68349093
chrX	68349337	68349439
chrX	68349589	68349691
chrX	68349779	68349880
chrX	68350081	68350258
chrX	68350412	68350528
chrX	68350721	68350823
chrX	68350977	68351103
chrX	68351272	68351374
chrX	68352123	68352225
chrX	68352344	68352665
chrX	68352806	68352907
chrX	68353004	68353106
chrX	68354935	68355037
chrX	68356399	68356601
chrX	68356880	68356982
chrX	68357048	68357149
chrX	68357192	68357294
chrX	68357573	68357710
chrX	68357902	68358057
chrX	68358540	68358688
chrX	68358720	68358821
chrX	68359379	68359480
chrX	68359814	68359915
chrX	68359989	68360138
chrX	68360173	68360274
chrX	68361010	68361139
chrX	68361246	68361347
chrX	68361496	68361598
chrX	68361620	68361778
chrX	68361872	68362047
chrX	68362105	68362314
chrX	68362379	68362481
chrX	68362616	68362717
chrX	68362752	68362919
chrX	68362955	68363059
chrX	68363151	68363319
chrX	68363424	68363526
chrX	68363775	68363877
chrX	68364176	68364278
chrX	68364299	68364522
chrX	68364634	68364871
chrX	68365306	68365499
chrX	68365880	68366087
chrX	68366462	68366563
chrX	68366711	68366812
chrX	68367030	68367131
chrX	68367905	68368007
chrX	68368208	68368309
chrX	68368683	68368784
chrX	68368978	68369080
chrX	68369784	68369886
chrX	68369904	68370006
chrX	68370490	68370641
chrX	68370685	68370786
chrX	68371771	68371872
chrX	68371891	68371993
chrX	68372410	68372605
chrX	68372948	68373180
chrX	68373254	68373392
chrX	68374350	68374500
chrX	68374534	68374635
chrX	68375852	68376303
chrX	68376338	68376822
chrX	68376861	68376962
chrX	68377479	68377581
chrX	68378220	68378322
chrX	68378346	68378508
chrX	68380681	68383322
chrX	68385155	68385396
chrX	68385418	68385520
chrX	68385844	68385945
chrX	68385950	68386051
chrX	68396658	68396842
chrX	68396889	68396990
chrX	68397058	68397159
chrX	68397449	68397578
chrX	68397587	68397722
chrX	68397861	68397962
chrX	68398073	68398232
chrX	68398443	68398610
chrX	68399475	68399732
chrX	68399732	68399886
chrX	68400126	68400228
chrX	68400580	68400734
chrX	68400743	68400844
chrX	68400881	68401005
chrX	68405610	68405742
chrX	68405810	68405911
chrX	68405964	68406066
chrX	68406068	68406169
chrX	68406176	68406277
chrX	68406634	68406803
chrX	68407112	68407213
chrX	68407225	68407326
chrX	68407452	68407554
chrX	68407555	68407656
chrX	68407966	68408067
chrX	68408592	68408694
chrX	68409777	68409879
chrX	68410521	68410622
chrX	68411397	68411554
chrX	68411746	68411848
chrX	68413689	68413790
chrX	68414381	68414554
chrX	68414875	68414977
chrX	68415119	68415221
chrX	68415275	68415495
chrX	68415585	68415777
chrX	68415779	68415974
chrX	68416185	68416286
chrX	68416349	68416814
chrX	68417305	68417406
chrX	68417485	68417711
chrX	68418605	68418742
chrX	68418836	68418937
chrX	68419713	68419814
chrX	68420082	68420240
chrX	68420305	68420406
chrX	68420513	68420791
chrX	68422652	68422754
chrX	68422815	68422959
chrX	68423133	68423235
chrX	68423335	68423436
chrX	68423446	68423548
chrX	68423746	68423942
chrX	68424091	68424193
chrX	68424475	68424576
chrX	68425265	68425366
chrX	68425818	68425920
chrX	68426189	68426290
chrX	68426340	68426518
chrX	68426955	68427083
chrX	68427234	68427335
chrX	68427411	68427832
chrX	68430031	68430132
chrX	68430306	68430455
chrX	68430536	68430638
chrX	68430822	68430923
chrX	68431288	68431389
chrX	68431413	68431808
chrX	68432051	68432152
chrX	68432607	68432709
chrX	68434176	68434320
chrX	68434462	68434564
chrX	68434654	68434755
chrX	68435008	68435109
chrX	68435148	68435426
chrX	68435499	68435695
chrX	68435707	68435843
chrX	68435872	68435974
chrX	68436321	68436422
chrX	68436484	68436585
chrX	68436620	68437088
chrX	68437276	68437481
chrX	68438116	68438312
chrX	68438600	68438782
chrX	68439070	68439202
chrX	68440224	68440325
chrX	68441217	68441318
chrX	68441590	68441691
chrX	68442013	68442115
chrX	68442353	68442454
chrX	68442549	68442782
chrX	68442853	68442954
chrX	68443502	68443894
chrX	68443954	68444055
chrX	68444519	68444737
chrX	68444773	68445007
chrX	68445007	68445108
chrX	68446429	68446530
chrX	68446637	68446739
chrX	68446854	68446955
chrX	68447963	68448094
chrX	68448098	68448200
chrX	68448224	68448325
chrX	68449056	68449187
chrX	68450168	68450269
chrX	68450380	68450481
chrX	68450860	68450962
chrX	68451831	68451933
chrX	68453020	68453181
chrX	68453498	68453641
chrX	68454716	68454818
chrX	68456598	68456928
chrX	68457507	68457608
chrX	68458004	68458256
chrX	68458283	68458384
chrX	68458473	68458671
chrX	68458676	68458809
chrX	68459159	68459261
chrX	68459400	68459573
chrX	68460507	68460671
chrX	68461702	68461803
chrX	68461884	68461986
chrX	68462101	68462202
chrX	68462236	68462338
chrX	68462491	68462593
chrX	68462682	68462784
chrX	68473700	68473890
chrX	68475234	68475335
chrX	68475454	68475557
chrX	68475691	68475793
chrX	68475820	68476009
chrX	68476205	68476307
chrX	68476344	68476445
chrX	68476751	68476852
chrX	68476880	68476982
chrX	68477356	68477458
chrX	68477462	68477564
chrX	68477723	68477825
chrX	68482125	68482226
chrX	68482553	68482655
chrX	68482715	68482817
chrX	68483430	68483532
chrX	68487499	68487601
chrX	68488135	68488237
chrX	68488272	68488373
chrX	68488595	68488697
chrX	68489314	68489415
chrX	68491677	68491778
chrX	68492165	68492267
chrX	68492622	68492767
chrX	68492853	68493078
chrX	68493131	68493233
chrX	68493619	68493835
chrX	68494107	68494209
chrX	68494343	68494636
chrX	68495044	68495145
chrX	68495156	68495315
chrX	68496881	68496982
chrX	68496996	68497098
chrX	68497516	68497718
chrX	68497794	68497976
chrX	68498265	68498366
chrX	68498427	68498555
chrX	68498647	68498749
chrX	68499166	68499334
chrX	68499960	68500062
chrX	68500641	68500742
chrX	68500860	68500962
chrX	68501073	68501220
chrX	68502626	68502727
chrX	68503741	68503843
chrX	68503978	68504080
chrX	68504103	68504236
chrX	68504255	68504357
chrX	68504673	68504775
chrX	68504789	68504938
chrX	68504962	68505063
chrX	68505640	68505918
chrX	68506058	68506348
chrX	68506745	68506846
chrX	68506912	68507175
chrX	68507175	68507276
chrX	68507557	68507659
chrX	68508271	68508373
chrX	68508506	68508675
chrX	68508696	68508946
chrX	68508971	68509229
chrX	68509275	68509376
chrX	68509702	68510080
chrX	68510096	68510197
chrX	68510977	68511125
chrX	68511361	68511500
chrX	68511611	68511712
chrX	68511953	68512202
chrX	68512245	68512346
chrX	68513553	68513655
chrX	68513724	68513825
chrX	68514768	68514932
chrX	68515223	68515325
chrX	68515327	68515429
chrX	68515802	68516075
chrX	68516244	68516345
chrX	68516817	68516919
chrX	68517672	68517773
chrX	68518326	68518427
chrX	68518878	68519059
chrX	68519212	68519313
chrX	68519348	68519450
chrX	68519499	68519600
chrX	68519983	68520135
chrX	68520264	68520366
chrX	68520396	68520498
chrX	68520778	68520880
chrX	68520884	68520986
chrX	68520992	68521094
chrX	68521178	68521330
chrX	68521803	68521905
chrX	68522038	68522170
chrX	68522171	68522359
chrX	68522960	68523062
chrX	68523135	68523330
chrX	68523356	68523458
chrX	68523492	68523594
chrX	68523816	68523917
chrX	68525478	68525579
chrX	68525677	68525779
chrX	68527848	68527949
chrX	68528852	68528953
chrX	68529049	68529194
chrX	68529197	68529299
chrX	68529402	68529503
chrX	68529545	68529710
chrX	68529883	68529985
chrX	68530085	68530419
chrX	68531174	68531275
chrX	68531695	68531797
chrX	68531828	68531929
chrX	68531956	68532138
chrX	68532175	68532277
chrX	68532491	68532593
chrX	68533510	68533611
chrX	68533774	68533875
chrX	68533894	68533996
chrX	68534680	68534856
chrX	68535123	68535224
chrX	68535322	68535464
chrX	68536067	68536169
chrX	68537734	68537835
chrX	68538276	68538377
chrX	68538555	68538865
chrX	68538975	68539122
chrX	68539259	68539361
chrX	68539480	68539581
chrX	68539680	68539782
chrX	68540133	68540422
chrX	68540652	68540754
chrX	68541152	68541253
chrX	68541278	68541379
chrX	68541791	68541893
chrX	68541984	68542086
chrX	68542673	68542775
chrX	68542911	68543073
chrX	68543357	68543520
chrX	68543614	68543887
chrX	68544083	68544207
chrX	68569144	68569246
chrX	68576808	68576909
chrX	68577347	68577449
chrX	68577508	68577691
chrX	68577753	68577989
chrX	68578044	68578145
chrX	68578318	68578499
chrX	68578882	68578983
chrX	68579832	68579934
chrX	68579962	68580064
chrX	68581189	68581291
chrX	68581556	68581657
chrX	68582392	68582494
chrX	68582777	68582960
chrX	68586705	68586806
chrX	68586854	68586955
chrX	68587433	68587535
chrX	68588700	68588802
chrX	68589074	68589194
chrX	68589237	68589400
chrX	68590700	68590802
chrX	68590861	68590963
chrX	68591127	68591316
chrX	68591855	68591957
chrX	68592399	68592500
chrX	68594029	68594131
chrX	68594706	68594807
chrX	68597991	68598154
chrX	68598527	68598628
chrX	68598851	68598953
chrX	68599279	68599500
chrX	68599614	68599731
chrX	68599742	68599844
chrX	68601475	68601577
chrX	68603402	68603503
chrX	68603689	68603790
chrX	68603805	68603906
chrX	68604399	68604549
chrX	68604566	68604744
chrX	68605124	68605226
chrX	68605992	68606094
chrX	68606291	68606393
chrX	68606707	68606849
chrX	68606950	68607052
chrX	68607358	68607486
chrX	68607536	68607637
chrX	68607677	68607828
chrX	68607881	68608064
chrX	68608329	68608570
chrX	68608782	68608979
chrX	68609120	68609221
chrX	68609299	68609401
chrX	68609478	68609580
chrX	68610884	68611140
chrX	68611352	68611454
chrX	68611535	68611637
chrX	68611811	68611981
chrX	68612326	68612428
chrX	68612463	68612623
chrX	68612644	68612746
chrX	68613347	68613448
chrX	68616501	68616759
chrX	68616858	68616960
chrX	68617298	68617476
chrX	68617502	68617603
chrX	68621026	68621127
chrX	68621250	68621351
chrX	68621402	68621504
chrX	68621673	68621839
chrX	68622333	68622730
chrX	68623033	68623134
chrX	68623710	68623811
chrX	68623818	68623940
chrX	68627687	68627788
chrX	68627803	68627904
chrX	68628149	68628335
chrX	68628344	68628446
chrX	68629002	68629104
chrX	68649128	68649230
chrX	68649296	68649398
chrX	68649569	68649671
chrX	68690109	68690210
chrX	68705526	68705627
chrX	68712690	68712791
chrX	68712884	68712986
chrX	68713013	68713228
chrX	68713271	68713406
chrX	68713478	68713685
chrX	68713713	68713815
chrX	68714014	68714116
chrX	68714268	68714401
chrX	68714435	68714571
chrX	68714754	68714856
chrX	68719535	68719636
chrX	68720270	68720457
chrX	68720514	68720615
chrX	68721195	68721297
chrX	68721299	68721402
chrX	68723387	68723557
chrX	68723672	68723774
chrX	68723904	68724086
chrX	68724916	68725160
chrX	68725196	68725317
chrX	68725480	68726021
chrX	68726084	68726261
chrX	68726288	68726492
chrX	68726495	68726669
chrX	68726695	68726859
chrX	68726901	68727002
chrX	68727056	68727193
chrX	68727379	68727569
chrX	68727600	68727701
chrX	68727751	68727852
chrX	68728249	68728489
chrX	68728503	68728604
chrX	68728682	68728886
chrX	68728891	68728992
chrX	68730038	68730163
chrX	68730587	68730688
chrX	68730790	68730891
chrX	68731375	68731476
chrX	68731596	68731697
chrX	68731729	68731831
chrX	68731836	68731938
chrX	68732244	68732364
chrX	68732606	68732775
chrX	68732820	68733012
chrX	68733123	68733389
chrX	68733419	68733521
chrX	68735532	68735633
chrX	68736362	68736597
chrX	68736723	68736824
chrX	68737443	68737646
chrX	68737858	68738044
chrX	68738071	68738215
chrX	68742097	68742482
chrX	68742493	68742694
chrX	68743032	68743133
chrX	68743359	68743461
chrX	68744772	68744874
chrX	68745023	68745158
chrX	68745167	68745333
chrX	68748017	68748119
chrX	68748376	68748478
chrX	68748765	68749040
chrX	68749111	68749213
chrX	68749274	68749375
chrX	68749406	68749527
chrX	68749591	68752352
chrX	68752368	68752470
chrX	68752902	68753104
chrX	68755242	68755344
chrX	68755434	68755535
chrX	68755605	68755707
chrX	68755994	68756096
chrX	68756222	68756324
chrX	68758195	68758296
chrX	68758296	68758451
chrX	68758502	68758702
chrX	68758841	68759053
chrX	68759179	68759429
chrX	68760253	68760596
chrX	68762184	68762286
chrX	68762547	68762649
chrX	68763140	68763241
chrX	68763556	68763806
chrX	68763881	68764310
chrX	68764485	68764586
chrX	68764966	68765068
chrX	68768698	68768800
chrX	68769285	68769492
chrX	68769564	68769666
chrX	68772155	68772346
chrX	68774711	68775139
chrX	68775188	68775289
chrX	68775739	68775849
chrX	68775906	68776007
chrX	68776027	68776129
chrX	68776250	68776584
chrX	68777057	68777159
chrX	68777438	68777539
chrX	68777605	68777721
chrX	68777841	68778119
chrX	68778827	68778929
chrX	68780961	68781063
chrX	68781196	68781298
chrX	68781311	68781412
chrX	68781500	68781601
chrX	68781705	68781806
chrX	68782456	68782608
chrX	68782880	68782982
chrX	68783409	68783510
chrX	68783741	68783843
chrX	68784420	68784521
chrX	68785397	68785608
chrX	68787773	68787874
chrX	68788013	68788114
chrX	68788287	68788507
chrX	68790351	68790453
chrX	68791064	68791165
chrX	68791799	68791901
chrX	68791911	68792013
chrX	68792371	68792473
chrX	68792541	68792642
chrX	68800195	68800377
chrX	68802751	68802899
chrX	68803036	68803138
chrX	68803153	68803254
chrX	68803382	68803483
chrX	68820542	68820644
chrX	68821041	68821142
chrX	68821477	68821578
chrX	68822107	68822209
chrX	68822353	68822455
chrX	68822917	68823019
chrX	68823166	68823312
chrX	68823386	68823728
chrX	68823740	68823984
chrX	68824330	68824431
chrX	68824689	68824966
chrX	68825301	68825474
chrX	68825723	68825824
chrX	68825833	68826067
chrX	68826093	68826390
chrX	68826761	68826947
chrX	68827348	68827492
chrX	68827829	68827930
chrX	68828188	68828409
chrX	68828459	68828813
chrX	68829279	68829381
chrX	68829427	68829528
chrX	68831877	68831978
chrX	68831986	68832088
chrX	68832678	68832817
chrX	68833855	68834002
chrX	68834182	68834284
chrX	68834647	68834836
chrX	68834887	68834989
chrX	68835085	68835254
chrX	68835311	68835918
chrX	68836009	68837270
chrX	68837462	68837563
chrX	68837673	68837775
chrX	68837791	68837892
chrX	68838616	68838718
chrX	68840162	68840263
chrX	68840703	68840824
chrX	68840825	68840927
chrX	68856695	68856797
chrX	68856896	68856998
chrX	68857213	68857314
chrX	68860518	68860620
chrX	68875518	68875620
chrX	68875914	68876015
chrX	68879420	68879598
chrX	68893345	68893447
chrX	68910907	68911008
chrX	68911329	68911430
chrX	68911970	68912071
chrX	68944376	68944478
chrX	68944599	68944701
chrX	68963465	68963566
chrX	68963631	68963733
chrX	68963772	68963874
chrX	68963904	68964006
chrX	68964271	68964372
chrX	68964398	68964572
chrX	68964786	68964888
chrX	68964902	68965004
chrX	68965394	68965496
chrX	68966687	68966788
chrX	68966801	68966902
chrX	68967692	68967793
chrX	68967866	68968058
chrX	68968116	68968352
chrX	68969402	68969705
chrX	68976003	68976161
chrX	68976555	68976656
chrX	68976709	68976889
chrX	68977075	68977177
chrX	68977324	68977426
chrX	68977432	68977533
chrX	68977901	68978002
chrX	68978035	68978392
chrX	68978710	68978812
chrX	68979226	68979415
chrX	68979463	68979565
chrX	68979587	68979689
chrX	68980901	68981003
chrX	68981137	68981238
chrX	68982508	68982609
chrX	68982863	68982964
chrX	68983530	68983885
chrX	68983911	68984013
chrX	68984460	68984561
chrX	68984833	68984991
chrX	68995276	68995378
chrX	68995695	68995797
chrX	68996611	68996712
chrX	68997790	68997982
chrX	68997991	68998093
chrX	68998401	68998502
chrX	68998505	68998606
chrX	68999920	69000070
chrX	69000070	69000172
chrX	69001672	69001773
chrX	69002347	69002542
chrX	69002669	69002770
chrX	69002970	69003071
chrX	69009129	69009231
chrX	69009428	69009560
chrX	69010200	69010302
chrX	69010362	69010464
chrX	69010652	69010786
chrX	69010973	69011075
chrX	69020377	69020479
chrX	69022956	69023057
chrX	69025684	69025785
chrX	69031937	69032038
chrX	69032186	69032288
chrX	69032506	69032635
chrX	69032639	69032740
chrX	69034100	69034202
chrX	69049059	69049161
chrX	69063229	69063331
chrX	69068298	69068399
chrX	69068638	69068739
chrX	69068797	69068928
chrX	69069054	69069165
chrX	69069544	69069645
chrX	69071055	69071156
chrX	69071505	69071606
chrX	69071759	69071860
chrX	69097919	69098048
chrX	69098077	69098260
chrX	69098287	69098389
chrX	69111834	69111935
chrX	69112091	69112192
chrX	69115149	69115250
chrX	69116574	69116675
chrX	69117248	69117350
chrX	69117436	69117628
chrX	69117957	69118059
chrX	69118410	69118549
chrX	69123112	69123214
chrX	69125125	69125282
chrX	69125806	69125907
chrX	69128945	69129047
chrX	69136660	69136762
chrX	69138779	69138880
chrX	69142810	69142911
chrX	69148357	69148459
chrX	69148797	69148898
chrX	69148972	69149074
chrX	69154056	69154158
chrX	69154377	69154479
chrX	69155951	69156076
chrX	69156105	69156326
chrX	69156435	69156597
chrX	69156648	69156819
chrX	69157899	69158001
chrX	69165183	69165285
chrX	69165563	69165665
chrX	69165990	69166091
chrX	69166303	69166440
chrX	69166464	69166680
chrX	69166798	69166900
chrX	69166957	69167058
chrX	69167429	69167531
chrX	69168278	69168438
chrX	69168504	69168605
chrX	69168646	69168967
chrX	69171455	69171557
chrX	69171669	69171770
chrX	69171896	69172100
chrX	69172423	69172525
chrX	69172637	69172780
chrX	69174838	69174940
chrX	69175235	69175528
chrX	69176693	69176795
chrX	69176848	69177029
chrX	69179038	69179139
chrX	69180427	69180587
chrX	69181445	69181547
chrX	69182580	69182741
chrX	69183101	69183203
chrX	69183399	69183500
chrX	69183779	69183881
chrX	69183890	69183991
chrX	69188470	69188572
chrX	69188780	69188948
chrX	69190769	69190871
chrX	69192865	69192966
chrX	69193405	69193506
chrX	69195905	69196149
chrX	69196395	69196509
chrX	69196609	69196711
chrX	69196860	69196962
chrX	69196984	69197086
chrX	69201742	69201843
chrX	69214657	69214826
chrX	69214840	69215126
chrX	69215183	69215320
chrX	69215347	69215586
chrX	69215655	69215757
chrX	69215861	69215962
chrX	69215989	69216091
chrX	69216201	69216302
chrX	69216357	69216458
chrX	69220716	69220818
chrX	69220826	69220978
chrX	69221000	69221102
chrX	69222624	69222725
chrX	69222791	69222893
chrX	69223141	69223243
chrX	69223765	69223867
chrX	69224216	69224440
chrX	69224495	69224596
chrX	69225075	69225177
chrX	69240863	69240988
chrX	69242582	69242683
chrX	69243017	69243138
chrX	69243847	69243948
chrX	69245589	69245691
chrX	69249309	69249430
chrX	69250282	69250403
chrX	69253188	69253429
chrX	69254655	69254756
chrX	69255167	69256428
chrX	69256527	69257368
chrX	69257506	69258587
chrX	69258724	69259325
chrX	69259412	69259536
chrX	69259725	69259826
chrX	69260087	69260189
chrX	69260343	69261004
chrX	69261210	69261511
chrX	69261595	69261836
chrX	69262014	69262255
chrX	69262368	69262470
chrX	69262513	69262615
chrX	69262884	69263225
chrX	69263308	69263549
chrX	69263749	69263870
chrX	69264014	69264116
chrX	69264195	69264316
chrX	69264881	69265007
chrX	69269681	69269802
chrX	69269929	69270030
chrX	69270105	69270206
chrX	69273757	69273859
chrX	69274398	69274500
chrX	69274850	69274951
chrX	69275019	69275121
chrX	69275563	69275664
chrX	69275676	69275777
chrX	69275877	69275979
chrX	69276108	69276210
chrX	69281851	69282058
chrX	69282281	69283302
chrX	69283367	69283608
chrX	69284037	69284138
chrX	69284217	69284318
chrX	69284367	69284469
chrX	69284610	69284711
chrX	69284748	69284850
chrX	69284897	69285128
chrX	69288426	69288527
chrX	69288662	69288764
chrX	69288823	69288924
chrX	69289578	69289680
chrX	69296782	69296883
chrX	69298308	69298410
chrX	69298574	69298742
chrX	69299615	69299759
chrX	69300272	69300595
chrX	69300637	69300739
chrX	69300765	69300866
chrX	69300943	69301044
chrX	69301680	69301781
chrX	69301787	69301889
chrX	69302112	69302213
chrX	69306215	69306317
chrX	69306342	69306444
chrX	69306711	69306812
chrX	69308646	69308748
chrX	69313237	69313339
chrX	69313475	69313577
chrX	69314803	69314905
chrX	69314978	69315079
chrX	69315089	69315190
chrX	69315388	69315490
chrX	69316425	69316526
chrX	69316820	69316921
chrX	69325252	69325405
chrX	69326461	69326562
chrX	69352139	69352241
chrX	69352323	69352505
chrX	69352797	69353007
chrX	69353077	69353178
chrX	69353280	69354019
chrX	69354211	69354312
chrX	69354337	69354698
chrX	69364245	69364347
chrX	69366082	69366184
chrX	69366216	69366318
chrX	69366458	69366699
chrX	69367925	69368027
chrX	69368588	69368709
chrX	69370054	69370175
chrX	69385626	69386227
chrX	69386450	69386552
chrX	69386971	69387129
chrX	69387314	69387546
chrX	69387661	69387762
chrX	69388432	69388533
chrX	69388663	69388764
chrX	69388997	69389098
chrX	69389195	69389296
chrX	69389348	69389449
chrX	69390077	69390179
chrX	69390532	69390681
chrX	69391150	69391252
chrX	69391273	69391374
chrX	69391704	69391806
chrX	69391863	69391964
chrX	69392134	69392278
chrX	69392379	69392480
chrX	69395238	69395340
chrX	69396395	69396497
chrX	69397013	69397115
chrX	69397187	69397289
chrX	69397304	69397559
chrX	69398048	69398150
chrX	69398309	69398410
chrX	69399909	69400011
chrX	69401583	69401685
chrX	69405577	69405679
chrX	69405755	69405934
chrX	69418619	69418720
chrX	69418969	69419071
chrX	69419114	69419235
chrX	69419635	69419756
chrX	69420085	69420326
chrX	69421705	69421946
chrX	69424138	69424379
chrX	69424755	69425645
chrX	69425712	69425813
chrX	69439872	69439974
chrX	69440056	69440256
chrX	69440457	69440558
chrX	69444097	69444198
chrX	69444346	69444447
chrX	69447015	69447420
chrX	69447774	69448107
chrX	69451800	69452081
chrX	69452285	69452387
chrX	69454077	69454254
chrX	69454307	69454468
chrX	69454521	69455025
chrX	69455557	69455678
chrX	69455713	69455815
chrX	69455892	69456022
chrX	69456099	69456201
chrX	69456874	69457115
chrX	69458025	69458266
chrX	69458415	69458517
chrX	69459083	69459281
chrX	69459428	69459557
chrX	69459562	69459803
chrX	69459941	69460182
chrX	69470986	69471088
chrX	69472587	69472754
chrX	69472763	69472864
chrX	69473372	69473562
chrX	69473605	69473706
chrX	69475028	69475130
chrX	69475198	69475300
chrX	69476056	69476157
chrX	69476184	69476340
chrX	69476394	69476495
chrX	69476511	69476613
chrX	69477993	69479674
chrX	69479780	69479882
chrX	69483054	69483219
chrX	69484645	69484922
chrX	69486747	69486894
chrX	69488054	69488262
chrX	69488274	69488375
chrX	69488535	69488637
chrX	69489162	69489283
chrX	69489323	69489424
chrX	69489465	69489586
chrX	69489661	69489782
chrX	69489838	69490031
chrX	69490707	69490809
chrX	69491880	69491982
chrX	69495909	69496150
chrX	69496250	69496371
chrX	69496490	69496611
chrX	69497189	69497430
chrX	69497546	69497667
chrX	69497890	69498011
chrX	69498300	69498541
chrX	69498651	69498753
chrX	69499830	69499931
chrX	69500024	69500145
chrX	69500285	69500479
chrX	69500580	69500701
chrX	69500892	69501133
chrX	69501486	69501727
chrX	69502007	69502248
chrX	69502350	69502471
chrX	69502616	69502737
chrX	69502793	69502936
chrX	69503108	69503229
chrX	69503284	69503477
chrX	69503784	69503905
chrX	69504085	69504206
chrX	69504242	69504344
chrX	69504395	69505026
chrX	69506166	69507007
chrX	69507094	69507215
chrX	69507569	69507702
chrX	69507857	69508054
chrX	69508259	69508380
chrX	69508848	69508949
chrX	69509092	69509453
chrX	69509692	69509813
chrX	69509859	69510460
chrX	69510536	69510657
chrX	69511287	69511389
chrX	69511393	69511495
chrX	69511789	69511891
chrX	69512773	69512874
chrX	69513023	69513207
chrX	69516399	69516539
chrX	69516670	69516772
chrX	69516821	69517062
chrX	69517746	69517847
chrX	69518415	69518517
chrX	69518945	69519066
chrX	69519705	69519807
chrX	69519883	69519985
chrX	69520019	69520181
chrX	69520396	69520534
chrX	69520541	69520731
chrX	69520752	69520853
chrX	69520854	69521181
chrX	69521312	69521477
chrX	69521630	69521952
chrX	69522027	69522129
chrX	69522139	69522260
chrX	69533298	69533400
chrX	69533532	69533634
chrX	69533840	69533941
chrX	69534157	69534294
chrX	69535020	69535214
chrX	69535343	69535444
chrX	69535690	69535798
chrX	69535817	69535919
chrX	69536234	69536358
chrX	69544488	69544590
chrX	69547901	69548003
chrX	69548625	69548759
chrX	69549179	69549372
chrX	69549498	69549631
chrX	69549715	69549816
chrX	69549972	69550213
chrX	69553243	69553344
chrX	69553435	69553567
chrX	69553598	69553699
chrX	69559224	69559325
chrX	69559460	69559680
chrX	69560500	69560601
chrX	69560785	69560887
chrX	69560972	69561074
chrX	69561205	69561402
chrX	69561429	69561531
chrX	69561586	69561834
chrX	69561848	69561949
chrX	69562033	69562259
chrX	69562262	69562734
chrX	69563246	69563347
chrX	69563363	69563641
chrX	69563717	69563934
chrX	69564146	69564247
chrX	69564293	69564394
chrX	69564535	69564636
chrX	69564791	69564893
chrX	69564958	69565059
chrX	69565436	69565577
chrX	69566227	69566386
chrX	69566512	69566614
chrX	69566768	69566870
chrX	69566961	69567063
chrX	69567233	69567411
chrX	69570632	69570733
chrX	69570870	69570972
chrX	69571877	69571978
chrX	69571999	69572378
chrX	69572403	69572550
chrX	69572610	69572746
chrX	69572799	69573018
chrX	69573144	69573245
chrX	69573328	69573430
chrX	69573442	69573779
chrX	69573955	69574230
chrX	69574572	69574674
chrX	69574739	69574980
chrX	69575042	69575213
chrX	69590101	69590203
chrX	69590842	69591076
chrX	69593990	69594111
chrX	69594430	69594532
chrX	69594555	69594764
chrX	69595004	69595245
chrX	69595265	69595366
chrX	69595608	69595739
chrX	69595947	69596200
chrX	69605118	69605291
chrX	69605475	69605577
chrX	69606006	69606107
chrX	69606415	69606568
chrX	69606770	69606872
chrX	69607028	69607149
chrX	69607285	69607387
chrX	69615084	69615185
chrX	69615280	69615717
chrX	69615787	69615908
chrX	69616410	69616576
chrX	69617409	69617511
chrX	69618328	69618429
chrX	69621881	69621983
chrX	69622085	69622187
chrX	69622358	69622599
chrX	69622694	69622795
chrX	69623134	69623236
chrX	69623443	69623594
chrX	69623677	69623918
chrX	69624556	69624769
chrX	69624850	69624952
chrX	69625654	69625775
chrX	69625895	69625996
chrX	69626094	69626215
chrX	69626273	69626375
chrX	69626723	69626844
chrX	69627272	69627513
chrX	69628122	69628223
chrX	69628524	69628625
chrX	69628998	69629100
chrX	69629635	69629777
chrX	69630717	69630899
chrX	69631743	69631845
chrX	69631884	69632055
chrX	69637573	69637675
chrX	69637734	69637855
chrX	69637891	69638107
chrX	69638120	69638322
chrX	69638331	69638674
chrX	69638933	69639035
chrX	69639140	69639431
chrX	69639450	69639691
chrX	69639802	69640743
chrX	69641159	69641260
chrX	69641533	69641636
chrX	69641740	69641842
chrX	69641852	69642019
chrX	69642123	69642301
chrX	69642724	69642826
chrX	69642833	69643290
chrX	69644404	69644668
chrX	69644820	69644941
chrX	69645088	69645189
chrX	69645193	69645314
chrX	69645597	69645718
chrX	69645869	69645990
chrX	69646208	69646329
chrX	69646482	69646603
chrX	69646666	69646907
chrX	69646966	69647087
chrX	69647116	69647357
chrX	69649183	69649284
chrX	69649331	69649572
chrX	69649717	69649958
chrX	69652108	69652349
chrX	69652408	69652529
chrX	69652714	69652835
chrX	69652875	69653236
chrX	69653638	69653813
chrX	69653992	69654093
chrX	69654345	69654447
chrX	69655192	69655293
chrX	69655390	69655561
chrX	69655702	69655946
chrX	69656109	69656210
chrX	69656355	69656457
chrX	69656793	69656937
chrX	69663518	69663619
chrX	69663795	69664026
chrX	69664482	69664583
chrX	69664616	69664857
chrX	69665025	69665446
chrX	69665501	69665603
chrX	69666685	69666786
chrX	69666911	69667012
chrX	69667028	69667130
chrX	69667340	69667528
chrX	69667738	69667840
chrX	69668317	69668419
chrX	69668726	69668847
chrX	69669149	69669390
chrX	69669502	69669743
chrX	69669965	69670206
chrX	69670439	69670680
chrX	69671580	69671915
chrX	69672099	69672280
chrX	69672352	69672653
chrX	69673172	69673273
chrX	69673443	69673684
chrX	69673947	69674048
chrX	69674053	69674174
chrX	69674208	69674309
chrX	69675370	69675472
chrX	69675499	69675601
chrX	69676183	69676341
chrX	69676969	69677070
chrX	69677114	69677215
chrX	69678942	69679044
chrX	69679063	69679165
chrX	69679278	69679380
chrX	69679764	69679865
chrX	69680158	69680260
chrX	69682674	69682776
chrX	69682792	69682893
chrX	69683639	69683741
chrX	69687757	69687859
chrX	69690454	69690583
chrX	69690585	69690751
chrX	69694046	69694147
chrX	69694182	69694460
chrX	69696301	69696402
chrX	69696425	69696550
chrX	69696749	69696850
chrX	69697040	69697141
chrX	69697213	69697315
chrX	69697842	69697944
chrX	69698109	69698261
chrX	69698274	69698410
chrX	69698995	69699116
chrX	69699622	69699755
chrX	69700699	69700800
chrX	69701502	69701689
chrX	69702105	69702230
chrX	69703280	69703381
chrX	69704219	69704320
chrX	69704687	69704788
chrX	69704911	69705012
chrX	69705142	69705244
chrX	69705339	69705440
chrX	69705516	69705618
chrX	69705877	69705978
chrX	69705996	69706098
chrX	69706570	69706672
chrX	69706808	69706910
chrX	69707018	69707120
chrX	69708635	69708736
chrX	69709589	69709691
chrX	69709972	69710152
chrX	69711145	69711270
chrX	69711646	69711747
chrX	69711755	69711856
chrX	69711923	69712164
chrX	69712346	69712467
chrX	69712611	69712736
chrX	69712799	69712901
chrX	69713079	69713180
chrX	69713213	69713334
chrX	69713569	69713671
chrX	69713834	69713935
chrX	69714485	69714586
chrX	69714615	69714830
chrX	69714851	69714953
chrX	69715219	69715340
chrX	69715377	69715535
chrX	69715856	69716037
chrX	69716366	69716468
chrX	69716988	69717109
chrX	69717755	69717856
chrX	69717924	69718025
chrX	69718119	69718319
chrX	69718333	69718454
chrX	69719014	69719135
chrX	69719193	69719328
chrX	69719602	69719932
chrX	69720104	69720206
chrX	69720313	69720434
chrX	69720731	69720940
chrX	69720970	69721072
chrX	69721274	69721375
chrX	69722006	69722607
chrX	69722695	69725396
chrX	69725630	69725731
chrX	69725844	69725946
chrX	69727869	69727970
chrX	69728268	69728369
chrX	69728698	69728824
chrX	69729613	69729815
chrX	69732586	69732688
chrX	69748586	69749164
chrX	69749200	69749395
chrX	69749419	69749520
chrX	69749523	69749886
chrX	69750061	69750162
chrX	69750315	69750511
chrX	69750531	69750706
chrX	69750763	69750865
chrX	69753384	69753485
chrX	69758283	69758385
chrX	69771609	69771711
chrX	69771804	69772592
chrX	69772920	69773021
chrX	69773039	69773140
chrX	69773144	69773269
chrX	69773374	69773657
chrX	69773911	69774013
chrX	69774099	69774201
chrX	69774453	69774716
chrX	69774792	69775121
chrX	69795555	69795657
chrX	69797857	69798186
chrX	69802265	69802366
chrX	69810477	69810579
chrX	69811050	69811151
chrX	69811575	69811696
chrX	69824219	69824320
chrX	69824363	69824464
chrX	69824585	69824687
chrX	69825047	69825237
chrX	69825247	69825368
chrX	69825604	69825706
chrX	69826109	69826255
chrX	69826488	69826659
chrX	69826782	69826903
chrX	69826909	69827011
chrX	69827412	69827513
chrX	69828922	69829043
chrX	69830088	69830190
chrX	69830311	69830432
chrX	69842886	69842987
chrX	69843159	69843283
chrX	69843693	69843887
chrX	69843990	69844092
chrX	69844344	69844485
chrX	69844487	69844897
chrX	69847450	69847551
chrX	69848083	69848237
chrX	69849163	69849265
chrX	69849401	69849642
chrX	69870699	69870883
chrX	69870991	69871153
chrX	69871289	69871410
chrX	69882875	69882976
chrX	69890061	69890414
chrX	69890442	69890592
chrX	69890694	69890795
chrX	69898438	69898540
chrX	69898634	69898755
chrX	69902477	69902722
chrX	69902775	69902876
chrX	69942445	69942566
chrX	69943500	69943686
chrX	69944714	69944815
chrX	69944830	69944978
chrX	69945090	69945211
chrX	69945247	69945349
chrX	69945570	69945672
chrX	69945775	69945876
chrX	69945932	69946034
chrX	69960536	69960657
chrX	69960672	69960790
chrX	69961695	69961797
chrX	69963980	69964101
chrX	69964115	69964216
chrX	69965613	69965715
chrX	69989635	69989737
chrX	69990758	69990860
chrX	69990876	69990977
chrX	69991004	69991106
chrX	69991118	69991220
chrX	69991259	69991360
chrX	70025869	70025971
chrX	70026327	70026429
chrX	70026471	70026656
chrX	70026922	70027024
chrX	70027095	70027197
chrX	70027578	70027680
chrX	70052754	70052856
chrX	70053341	70053462
chrX	70053489	70053591
chrX	70054667	70054769
chrX	70054787	70054929
chrX	70072630	70072731
chrX	70072793	70073062
chrX	70073076	70073197
chrX	70078385	70078554
chrX	70080345	70080446
chrX	70080684	70080826
chrX	70081630	70081762
chrX	70082381	70082483
chrX	70089741	70089842
chrX	70091901	70092059
chrX	70092296	70092397
chrX	70092978	70093194
chrX	70093198	70093599
chrX	70093653	70093755
chrX	70094108	70094210
chrX	70096123	70096225
chrX	70099247	70099349
chrX	70099622	70099723
chrX	70099776	70100031
chrX	70100042	70100284
chrX	70102703	70102888
chrX	70103447	70103549
chrX	70104164	70104265
chrX	70126713	70126815
chrX	70126991	70127093
chrX	70127569	70127690
chrX	70128441	70128594
chrX	70128705	70128806
chrX	70128855	70128957
chrX	70130178	70130379
chrX	70130393	70130494
chrX	70130653	70130754
chrX	70131650	70131844
chrX	70131845	70132004
chrX	70132079	70132180
chrX	70132339	70132440
chrX	70140629	70140730
chrX	70141402	70141504
chrX	70144033	70144134
chrX	70144422	70144549
chrX	70145029	70145131
chrX	70145369	70145850
chrX	70145912	70146033
chrX	70146073	70146174
chrX	70146338	70146579
chrX	70146686	70146927
chrX	70147121	70147242
chrX	70147281	70147522
chrX	70147637	70147878
chrX	70147989	70148110
chrX	70148272	70148513
chrX	70148651	70148892
chrX	70149230	70149424
chrX	70149433	70149914
chrX	70150771	70151012
chrX	70151491	70151656
chrX	70151828	70151973
chrX	70151989	70152091
chrX	70182595	70182765
chrX	70183363	70183506
chrX	70186882	70186983
chrX	70187268	70187370
chrX	70193803	70193951
chrX	70193985	70194086
chrX	70209651	70209772
chrX	70236822	70236923
chrX	70262437	70262539
chrX	70265327	70265429
chrX	70272586	70273130
chrX	70273245	70273347
chrX	70273366	70273467
chrX	70273581	70273833
chrX	70277027	70277128
chrX	70280756	70280997
chrX	70281633	70281874
chrX	70282689	70282829
chrX	70283959	70284060
chrX	70286764	70286866
chrX	70287929	70288389
chrX	70288482	70288583
chrX	70288680	70288823
chrX	70289087	70289188
chrX	70292771	70292873
chrX	70293368	70293600
chrX	70293780	70293920
chrX	70294101	70294203
chrX	70294992	70295094
chrX	70296084	70296186
chrX	70301045	70301146
chrX	70301259	70301448
chrX	70301461	70301563
chrX	70301578	70301680
chrX	70302865	70302966
chrX	70308960	70309062
chrX	70311277	70311423
chrX	70311450	70311551
chrX	70312624	70312726
chrX	70312791	70312893
chrX	70313617	70313719
chrX	70315136	70315237
chrX	70315244	70315346
chrX	70315350	70315731
chrX	70316006	70316847
chrX	70317639	70317741
chrX	70318505	70318607
chrX	70318816	70318917
chrX	70319084	70319186
chrX	70319568	70319698
chrX	70320442	70321609
chrX	70321872	70322893
chrX	70322922	70323403
chrX	70323417	70323606
chrX	70323777	70324018
chrX	70324139	70324260
chrX	70324264	70324365
chrX	70324443	70324544
chrX	70324591	70324712
chrX	70325796	70326037
chrX	70326171	70326292
chrX	70326322	70326460
chrX	70327380	70327801
chrX	70328099	70328220
chrX	70328435	70328556
chrX	70329037	70329278
chrX	70329953	70330194
chrX	70330324	70330565
chrX	70330701	70330942
chrX	70331217	70331458
chrX	70331655	70331794
chrX	70331948	70332050
chrX	70333688	70333789
chrX	70338190	70338292
chrX	70338372	70338733
chrX	70339213	70339334
chrX	70339448	70339750
chrX	70339820	70340061
chrX	70340789	70341030
chrX	70341170	70341291
chrX	70341357	70341718
chrX	70342001	70342242
chrX	70342345	70342466
chrX	70342534	70342775
chrX	70342888	70343129
chrX	70343385	70343626
chrX	70344001	70344242
chrX	70344581	70344713
chrX	70344789	70345030
chrX	70345151	70345392
chrX	70345476	70345597
chrX	70345883	70346004
chrX	70346140	70346381
chrX	70346778	70347019
chrX	70347129	70347370
chrX	70347734	70347975
chrX	70348096	70348337
chrX	70348386	70348627
chrX	70348952	70349073
chrX	70349160	70349281
chrX	70349495	70349736
chrX	70349852	70350093
chrX	70351373	70351494
chrX	70351603	70351705
chrX	70351867	70352108
chrX	70352185	70352426
chrX	70352688	70352809
chrX	70352955	70353076
chrX	70354199	70354320
chrX	70354508	70354749
chrX	70354900	70355141
chrX	70356076	70356557
chrX	70356682	70356923
chrX	70357017	70357258
chrX	70357384	70357505
chrX	70357562	70357803
chrX	70360474	70360595
chrX	70360895	70360996
chrX	70361124	70361245
chrX	70361711	70361832
chrX	70361982	70362343
chrX	70364030	70364132
chrX	70364700	70364821
chrX	70365864	70366870
chrX	70367070	70367172
chrX	70367234	70367335
chrX	70367364	70368745
chrX	70368906	70369008
chrX	70372897	70373938
chrX	70374170	70374272
chrX	70375016	70375257
chrX	70376883	70377027
chrX	70379233	70380934
chrX	70383963	70384204
chrX	70384451	70385857
chrX	70385952	70386828
chrX	70386828	70387669
chrX	70387691	70387793
chrX	70389063	70389964
chrX	70390082	70391103
chrX	70395482	70395584
chrX	70397439	70397565
chrX	70398191	70398293
chrX	70398330	70398432
chrX	70398752	70399029
chrX	70399057	70399204
chrX	70399290	70399491
chrX	70399979	70400209
chrX	70400250	70400405
chrX	70401328	70401429
chrX	70401536	70401725
chrX	70401880	70401981
chrX	70401991	70402156
chrX	70402282	70402383
chrX	70402413	70402666
chrX	70402710	70402907
chrX	70402999	70403100
chrX	70403107	70403274
chrX	70403293	70403443
chrX	70404054	70404207
chrX	70404563	70404732
chrX	70404818	70404923
chrX	70416230	70416332
chrX	70417284	70417386
chrX	70417640	70417781
chrX	70419790	70419891
chrX	70421252	70421354
chrX	70421457	70421718
chrX	70426783	70426965
chrX	70428059	70428160
chrX	70428288	70428389
chrX	70429167	70429300
chrX	70430620	70430721
chrX	70430732	70430877
chrX	70430892	70431030
chrX	70431034	70431135
chrX	70432316	70432418
chrX	70432545	70432646
chrX	70432806	70432908
chrX	70433084	70433185
chrX	70434033	70434135
chrX	70434290	70434520
chrX	70434833	70434934
chrX	70434934	70435160
chrX	70441425	70441527
chrX	70443515	70445076
chrX	70445437	70445583
chrX	70445594	70445695
chrX	70446026	70446185
chrX	70447128	70447230
chrX	70447264	70447444
chrX	70447491	70447593
chrX	70447881	70447983
chrX	70448072	70448215
chrX	70448329	70448645
chrX	70451064	70451165
chrX	70453393	70453539
chrX	70456868	70456970
chrX	70459358	70460935
chrX	70461073	70461194
chrX	70461533	70461635
chrX	70461772	70461874
chrX	70461965	70462326
chrX	70462468	70462570
chrX	70462700	70462936
chrX	70463032	70463329
chrX	70463375	70463477
chrX	70463632	70463873
chrX	70463874	70464056
chrX	70464174	70464355
chrX	70464504	70464606
chrX	70464611	70464860
chrX	70465140	70465381
chrX	70465483	70465724
chrX	70465830	70465951
chrX	70466134	70466408
chrX	70466431	70466743
chrX	70466914	70467146
chrX	70467155	70467396
chrX	70467548	70467789
chrX	70467965	70468207
chrX	70468269	70468390
chrX	70468442	70468652
chrX	70468826	70469538
chrX	70469842	70470083
chrX	70470247	70470608
chrX	70470999	70471120
chrX	70471367	70471488
chrX	70472419	70473239
chrX	70473705	70473806
chrX	70473850	70473971
chrX	70474264	70474925
chrX	70475307	70475577
chrX	70475668	70475812
chrX	70479551	70479652
chrX	70479711	70479812
chrX	70481539	70481640
chrX	70497282	70497383
chrX	70502814	70502916
chrX	70502962	70503064
chrX	70503457	70503578
chrX	70504213	70504334
chrX	70504828	70504949
chrX	70510457	70510578
chrX	70510720	70510822
chrX	70511064	70511166
chrX	70511603	70511844
chrX	70514041	70514402
chrX	70516400	70516521
chrX	70516677	70516918
chrX	70517207	70517328
chrX	70517675	70517796
chrX	70518276	70518397
chrX	70518549	70518670
chrX	70519736	70520277
chrX	70520498	70521039
chrX	70521040	70521142
chrX	70521193	70521350
chrX	70521420	70521532
chrX	70521612	70521733
chrX	70521949	70522070
chrX	70522093	70522452
chrX	70522714	70522839
chrX	70523097	70523218
chrX	70523276	70523397
chrX	70523450	70523571
chrX	70523649	70523770
chrX	70524031	70524152
chrX	70524361	70524482
chrX	70524767	70525248
chrX	70528600	70528701
chrX	70530326	70530428
chrX	70532178	70532280
chrX	70533785	70533887
chrX	70534594	70534695
chrX	70536099	70536240
chrX	70536248	70536349
chrX	70536762	70536863
chrX	70537032	70537133
chrX	70540131	70540277
chrX	70568793	70568982
chrX	70569740	70569841
chrX	70569882	70569984
chrX	70570336	70570437
chrX	70570447	70570549
chrX	70570703	70570804
chrX	70571677	70571778
chrX	70573072	70573230
chrX	70575719	70575885
chrX	70576159	70576260
chrX	70577028	70577130
chrX	70577142	70577325
chrX	70586107	70586348
chrX	70586458	70586560
chrX	70586651	70586753
chrX	70587344	70587465
chrX	70587800	70588021
chrX	70588074	70588176
chrX	70588195	70588297
chrX	70590802	70590903
chrX	70591399	70591500
chrX	70593400	70593551
chrX	70593563	70593707
chrX	70593846	70593947
chrX	70594954	70595195
chrX	70595276	70595377
chrX	70595772	70595873
chrX	70596030	70596132
chrX	70596563	70596665
chrX	70596738	70597125
chrX	70597164	70597306
chrX	70597315	70597417
chrX	70597440	70597681
chrX	70598072	70598313
chrX	70598340	70598441
chrX	70598447	70598548
chrX	70598655	70598896
chrX	70599749	70599850
chrX	70601559	70601874
chrX	70602090	70602191
chrX	70602327	70602568
chrX	70602602	70602723
chrX	70602805	70603046
chrX	70603776	70604180
chrX	70604785	70604906
chrX	70605361	70605645
chrX	70606159	70606261
chrX	70607089	70607330
chrX	70607926	70608356
chrX	70608531	70608859
chrX	70609006	70609208
chrX	70609251	70609353
chrX	70609413	70609534
chrX	70611881	70612061
chrX	70612371	70612612
chrX	70612662	70612903
chrX	70613116	70613357
chrX	70613437	70613685
chrX	70613884	70614125
chrX	70614215	70614317
chrX	70617087	70617328
chrX	70617709	70617810
chrX	70618382	70618817
chrX	70620754	70620855
chrX	70620922	70621067
chrX	70621361	70621602
chrX	70621654	70621756
chrX	70622361	70622462
chrX	70625667	70625769
chrX	70626293	70626453
chrX	70626480	70626601
chrX	70627411	70627613
chrX	70627790	70628031
chrX	70628051	70628153
chrX	70628852	70629075
chrX	70635851	70635953
chrX	70640809	70640911
chrX	70640929	70641031
chrX	70641047	70641251
chrX	70641282	70641384
chrX	70641477	70641579
chrX	70642906	70643147
chrX	70643808	70643929
chrX	70643984	70644105
chrX	70645005	70645107
chrX	70647073	70647174
chrX	70667608	70667709
chrX	70673991	70674112
chrX	70674587	70674806
chrX	70674835	70674937
chrX	70674967	70675068
chrX	70675132	70675269
chrX	70675322	70675424
chrX	70675584	70675686
chrX	70675969	70676371
chrX	70676381	70676483
chrX	70676781	70676882
chrX	70676898	70676999
chrX	70677351	70677453
chrX	70677721	70677988
chrX	70678031	70678272
chrX	70678279	70678420
chrX	70678833	70678935
chrX	70679418	70679599
chrX	70680214	70680390
chrX	70680442	70680683
chrX	70681260	70681362
chrX	70683453	70683555
chrX	70683567	70683773
chrX	70683789	70684270
chrX	70684571	70684692
chrX	70684725	70684846
chrX	70685425	70685786
chrX	70687305	70687407
chrX	70710193	70710294
chrX	70743281	70743383
chrX	70743520	70743674
chrX	70746187	70746289
chrX	70751077	70751277
chrX	70752791	70753238
chrX	70754327	70754429
chrX	70754728	70754829
chrX	70754846	70754948
chrX	70755559	70755661
chrX	70755996	70756237
chrX	70756556	70756657
chrX	70757601	70757979
chrX	70760903	70761004
chrX	70761638	70761740
chrX	70761829	70761931
chrX	70762008	70762109
chrX	70762843	70762945
chrX	70763915	70764016
chrX	70764293	70765024
chrX	70765154	70765275
chrX	70765345	70765526
chrX	70765823	70766784
chrX	70767753	70767874
chrX	70774340	70774461
chrX	70774741	70774843
chrX	70775015	70775256
chrX	70775752	70775993
chrX	70776156	70776258
chrX	70776518	70776639
chrX	70776756	70776997
chrX	70777033	70777154
chrX	70777291	70777551
chrX	70779074	70779315
chrX	70779420	70779541
chrX	70780211	70780313
chrX	70781565	70781806
chrX	70782660	70782901
chrX	70782976	70783097
chrX	70783142	70783383
chrX	70784405	70784646
chrX	70787113	70787214
chrX	70787294	70787655
chrX	70787782	70788023
chrX	70793463	70795744
chrX	70795749	70795850
chrX	70798254	70798375
chrX	70800638	70800759
chrX	70802454	70802626
chrX	70802639	70802740
chrX	70803331	70803433
chrX	70804007	70804108
chrX	70805389	70805491
chrX	70809928	70810030
chrX	70810433	70810534
chrX	70810877	70810979
chrX	70811063	70811165
chrX	70811294	70811395
chrX	70811643	70811745
chrX	70811770	70811927
chrX	70811933	70812054
chrX	70812341	70812462
chrX	70812477	70812593
chrX	70814142	70814263
chrX	70814550	70814671
chrX	70815254	70815365
chrX	70817265	70817367
chrX	70817385	70817532
chrX	70817617	70817780
chrX	70817782	70818104
chrX	70818488	70818589
chrX	70819186	70819337
chrX	70819365	70819557
chrX	70819809	70819911
chrX	70820364	70820466
chrX	70823380	70824581
chrX	70824588	70824690
chrX	70825153	70825292
chrX	70825414	70825605
chrX	70825946	70826154
chrX	70826195	70826296
chrX	70826398	70826524
chrX	70826742	70826843
chrX	70826993	70827193
chrX	70827298	70827399
chrX	70827637	70827864
chrX	70828773	70828954
chrX	70830063	70830165
chrX	70830478	70830719
chrX	70830785	70831054
chrX	70831484	70831586
chrX	70831711	70831866
chrX	70832185	70832426
chrX	70832650	70833623
chrX	70834897	70834998
chrX	70835028	70835182
chrX	70835750	70836831
chrX	70836834	70837315
chrX	70838265	70838386
chrX	70838627	70838728
chrX	70839059	70839161
chrX	70839642	70839777
chrX	70839810	70839912
chrX	70839993	70840147
chrX	70840180	70840317
chrX	70841563	70841665
chrX	70841848	70841950
chrX	70842209	70842542
chrX	70842816	70843019
chrX	70843392	70843595
chrX	70843770	70843871
chrX	70846316	70846418
chrX	70846724	70846825
chrX	70846864	70846966
chrX	70847873	70847975
chrX	70848666	70848794
chrX	70848981	70849141
chrX	70849306	70849407
chrX	70851837	70851995
chrX	70852520	70852830
chrX	70855635	70855736
chrX	70856738	70856887
chrX	70858143	70858244
chrX	70858513	70858614
chrX	70858898	70859204
chrX	70859210	70859312
chrX	70871431	70871533
chrX	70871930	70872032
chrX	70872079	70872180
chrX	70872230	70872332
chrX	70872442	70872544
chrX	70872881	70872982
chrX	70879859	70880136
chrX	70880538	70880640
chrX	70880701	70880834
chrX	70880980	70881082
chrX	70881227	70881328
chrX	70882151	70882344
chrX	70882577	70882678
chrX	70884123	70884225
chrX	70889116	70889218
chrX	70891437	70891538
chrX	70891633	70891801
chrX	70891913	70892014
chrX	70919453	70919555
chrX	70919872	70919974
chrX	70919993	70920095
chrX	70920936	70921049
chrX	70934187	70934428
chrX	70934459	70934580
chrX	70935057	70935178
chrX	70935401	70935522
chrX	70936001	70936242
chrX	70936794	70938175
chrX	70978801	70978903
chrX	70979826	70980029
chrX	70980093	70980195
chrX	70983096	70984477
chrX	70985030	70985271
chrX	70985402	70985504
chrX	70985750	70985871
chrX	70986093	70986214
chrX	70986261	70986362
chrX	70986691	70986812
chrX	70986843	70987084
chrX	71030970	71031071
chrX	71045267	71045369
chrX	71047238	71047340
chrX	71077719	71077820
chrX	71078239	71078340
chrX	71078468	71078679
chrX	71079102	71079204
chrX	71079327	71079494
chrX	71079655	71079757
chrX	71079800	71079950
chrX	71085997	71086098
chrX	71090058	71090160
chrX	71090179	71090281
chrX	71090302	71090403
chrX	71090633	71090776
chrX	71090850	71090951
chrX	71091136	71091237
chrX	71123557	71123718
chrX	71123719	71123861
chrX	71126186	71126288
chrX	71126399	71126501
chrX	71126543	71126701
chrX	71127280	71127477
chrX	71127769	71127871
chrX	71127984	71128086
chrX	71128122	71128256
chrX	71128662	71128763
chrX	71128797	71128947
chrX	71129576	71129970
chrX	71130178	71130362
chrX	71130644	71130746
chrX	71131222	71131402
chrX	71131560	71131747
chrX	71131763	71131864
chrX	71131880	71131982
chrX	71132762	71132864
chrX	71132882	71133100
chrX	71133322	71133424
chrX	71133580	71133682
chrX	71133816	71133918
chrX	71133971	71134072
chrX	71134157	71134263
chrX	71134528	71134750
chrX	71134946	71135047
chrX	71135117	71135268
chrX	71135475	71135577
chrX	71135620	71135722
chrX	71135729	71135863
chrX	71136163	71136264
chrX	71136387	71136489
chrX	71136498	71136599
chrX	71136950	71137103
chrX	71137720	71138011
chrX	71139383	71139531
chrX	71139726	71139958
chrX	71139987	71140088
chrX	71141972	71142074
chrX	71143028	71143130
chrX	71143660	71143761
chrX	71143825	71143926
chrX	71144031	71144133
chrX	71144164	71144266
chrX	71144517	71144756
chrX	71146627	71146729
chrX	71146888	71146989
chrX	71147033	71147156
chrX	71148248	71148518
chrX	71148711	71148812
chrX	71152859	71153088
chrX	71153100	71153328
chrX	71153721	71153823
chrX	71153900	71154001
chrX	71154006	71154214
chrX	71154789	71154929
chrX	71155073	71155175
chrX	71155459	71155560
chrX	71156062	71156164
chrX	71157503	71157605
chrX	71157970	71158072
chrX	71158410	71158511
chrX	71158564	71158665
chrX	71161538	71161639
chrX	71161707	71161883
chrX	71162098	71162233
chrX	71162660	71162762
chrX	71164170	71164331
chrX	71164466	71164568
chrX	71164813	71164915
chrX	71164924	71165026
chrX	71165042	71165244
chrX	71165401	71165503
chrX	71169737	71169838
chrX	71169875	71170124
chrX	71170207	71170309
chrX	71170412	71170514
chrX	71170633	71170799
chrX	71171780	71171881
chrX	71171939	71172040
chrX	71172747	71172848
chrX	71173663	71174020
chrX	71174227	71174328
chrX	71174516	71174781
chrX	71174793	71174934
chrX	71175753	71175885
chrX	71175894	71175996
chrX	71176170	71176271
chrX	71176760	71176945
chrX	71176961	71177062
chrX	71178096	71178245
chrX	71178255	71178547
chrX	71178818	71179003
chrX	71179197	71179298
chrX	71198077	71198179
chrX	71198210	71198312
chrX	71200723	71200824
chrX	71208755	71208857
chrX	71209450	71209552
chrX	71209618	71209762
chrX	71209787	71209985
chrX	71210102	71210203
chrX	71210258	71210360
chrX	71210843	71210944
chrX	71210949	71211092
chrX	71211736	71211997
chrX	71212019	71212216
chrX	71212227	71212328
chrX	71212555	71212683
chrX	71212878	71213153
chrX	71216153	71216255
chrX	71216533	71216708
chrX	71216951	71217179
chrX	71217746	71217848
chrX	71217849	71217983
chrX	71218289	71218390
chrX	71218461	71218692
chrX	71221702	71221804
chrX	71222122	71222223
chrX	71222293	71222394
chrX	71222437	71222669
chrX	71224148	71224250
chrX	71224412	71224611
chrX	71224750	71224852
chrX	71227629	71227761
chrX	71227816	71227989
chrX	71236418	71236519
chrX	71236706	71236923
chrX	71237029	71237399
chrX	71237657	71237759
chrX	71237784	71237886
chrX	71237964	71238065
chrX	71238562	71238664
chrX	71238933	71239079
chrX	71239770	71239938
chrX	71241680	71241794
chrX	71241909	71242208
chrX	71243032	71243253
chrX	71243287	71243389
chrX	71243600	71243890
chrX	71244017	71244376
chrX	71245576	71245677
chrX	71245973	71246075
chrX	71246937	71247307
chrX	71247431	71247532
chrX	71247686	71247858
chrX	71247933	71248034
chrX	71248186	71248287
chrX	71248359	71248460
chrX	71248625	71248894
chrX	71248957	71249257
chrX	71249711	71249813
chrX	71249875	71249976
chrX	71259604	71259705
chrX	71260041	71260240
chrX	71260385	71260486
chrX	71261646	71261872
chrX	71262142	71262244
chrX	71262426	71262528
chrX	71262579	71262680
chrX	71262707	71262808
chrX	71263100	71263201
chrX	71263641	71263768
chrX	71264133	71264235
chrX	71264895	71264997
chrX	71265243	71265345
chrX	71265355	71265456
chrX	71265518	71265619
chrX	71265630	71265881
chrX	71265884	71266027
chrX	71266057	71266238
chrX	71266417	71266707
chrX	71267450	71267785
chrX	71267810	71267911
chrX	71268303	71268463
chrX	71268540	71268641
chrX	71268923	71269025
chrX	71269478	71269661
chrX	71270120	71270303
chrX	71270391	71270493
chrX	71271342	71271578
chrX	71272063	71272238
chrX	71272272	71272553
chrX	71272589	71272691
chrX	71272867	71273024
chrX	71273444	71273546
chrX	71273835	71273936
chrX	71273942	71274110
chrX	71274292	71274394
chrX	71274890	71274992
chrX	71275042	71275225
chrX	71277030	71277132
chrX	71278510	71278733
chrX	71280624	71281041
chrX	71282445	71282634
chrX	71283334	71283485
chrX	71283673	71283774
chrX	71284371	71284520
chrX	71286477	71286579
chrX	71287069	71287171
chrX	71287208	71287309
chrX	71287567	71287669
chrX	71288559	71288753
chrX	71288779	71289018
chrX	71289135	71289237
chrX	71289658	71289759
chrX	71289866	71289968
chrX	71290208	71290518
chrX	71290651	71290752
chrX	71290923	71291024
chrX	71291109	71291211
chrX	71291305	71291407
chrX	71293098	71293199
chrX	71293275	71293424
chrX	71293801	71293902
chrX	71294316	71294480
chrX	71294635	71294785
chrX	71295326	71295427
chrX	71295687	71295789
chrX	71296077	71296263
chrX	71296921	71297137
chrX	71297347	71297507
chrX	71297512	71297613
chrX	71297723	71297824
chrX	71299093	71299194
chrX	71299555	71299656
chrX	71299889	71300017
chrX	71300842	71300993
chrX	71301586	71301789
chrX	71301900	71302078
chrX	71302702	71302804
chrX	71303031	71303132
chrX	71303635	71303737
chrX	71304535	71304696
chrX	71305317	71305419
chrX	71305572	71305779
chrX	71306159	71306260
chrX	71308381	71308483
chrX	71308773	71308875
chrX	71309230	71309331
chrX	71309367	71309469
chrX	71309576	71309677
chrX	71310508	71310644
chrX	71311740	71311841
chrX	71311916	71312017
chrX	71312456	71312618
chrX	71313190	71313292
chrX	71314581	71314682
chrX	71314788	71314890
chrX	71316212	71316314
chrX	71316948	71317090
chrX	71317320	71317421
chrX	71317552	71317662
chrX	71317806	71318120
chrX	71318458	71318559
chrX	71319848	71319971
chrX	71320714	71320891
chrX	71320916	71321018
chrX	71321033	71321215
chrX	71321222	71321324
chrX	71321537	71321639
chrX	71321653	71321779
chrX	71321797	71321898
chrX	71322431	71322607
chrX	71322785	71323096
chrX	71323098	71323304
chrX	71323365	71323648
chrX	71323691	71323792
chrX	71325649	71325751
chrX	71327984	71328086
chrX	71328110	71328212
chrX	71329617	71329787
chrX	71330127	71330229
chrX	71330299	71330400
chrX	71330674	71330864
chrX	71330916	71331018
chrX	71331186	71331287
chrX	71331523	71331651
chrX	71333088	71333262
chrX	71334711	71334812
chrX	71335490	71335591
chrX	71336388	71336542
chrX	71336583	71336739
chrX	71337069	71337170
chrX	71340458	71340560
chrX	71340570	71340763
chrX	71340935	71341036
chrX	71341110	71341212
chrX	71341424	71341526
chrX	71342075	71342176
chrX	71342521	71342672
chrX	71342675	71342777
chrX	71343375	71343477
chrX	71343496	71343757
chrX	71343785	71343887
chrX	71343959	71344191
chrX	71344319	71344421
chrX	71345173	71345274
chrX	71345587	71345689
chrX	71345721	71345822
chrX	71346084	71346241
chrX	71346414	71346572
chrX	71346863	71347476
chrX	71347918	71348759
chrX	71348825	71350146
chrX	71350279	71351600
chrX	71352762	71352864
chrX	71353188	71353323
chrX	71353480	71354674
chrX	71354891	71354993
chrX	71355420	71355642
chrX	71356177	71356279
chrX	71356352	71356454
chrX	71356687	71356859
chrX	71357068	71357170
chrX	71357213	71357315
chrX	71357815	71357989
chrX	71358027	71358128
chrX	71358249	71361190
chrX	71361539	71361672
chrX	71362510	71362612
chrX	71362739	71363041
chrX	71364029	71364390
chrX	71373204	71373306
chrX	71373435	71373537
chrX	71373783	71373884
chrX	71374397	71374499
chrX	71376984	71377086
chrX	71379683	71380404
chrX	71394083	71394238
chrX	71394244	71394346
chrX	71394992	71395125
chrX	71397070	71397232
chrX	71397235	71397335
chrX	71397572	71397703
chrX	71400132	71400264
chrX	71400302	71400404
chrX	71401002	71401226
chrX	71401480	71401721
chrX	71401910	71402011
chrX	71406285	71406406
chrX	71416360	71416461
chrX	71416572	71416813
chrX	71417157	71417998
chrX	71418170	71418271
chrX	71418283	71418384
chrX	71419377	71419587
chrX	71419664	71419766
chrX	71422242	71422343
chrX	71424485	71428566
chrX	71428688	71428790
chrX	71430388	71430489
chrX	71430883	71430985
chrX	71431138	71431240
chrX	71458433	71458534
chrX	71458681	71458802
chrX	71458937	71459039
chrX	71461956	71462057
chrX	71462092	71462194
chrX	71462218	71462420
chrX	71463465	71463567
chrX	71465488	71465590
chrX	71465720	71465822
chrX	71467078	71467216
chrX	71467346	71467448
chrX	71467525	71467697
chrX	71467756	71467857
chrX	71468054	71468156
chrX	71468232	71468334
chrX	71469880	71469981
chrX	71475279	71475381
chrX	71477742	71477843
chrX	71477865	71478029
chrX	71478062	71478163
chrX	71478315	71478502
chrX	71479956	71480116
chrX	71480171	71480272
chrX	71482546	71482787
chrX	71483394	71483635
chrX	71491629	71491731
chrX	71492415	71492656
chrX	71492684	71492786
chrX	71493038	71493279
chrX	71493614	71493855
chrX	71494889	71495010
chrX	71495362	71495603
chrX	71495983	71496104
chrX	71497030	71497151
chrX	71497179	71497281
chrX	71497770	71497871
chrX	71497991	71498093
chrX	71498945	71499046
chrX	71499553	71499654
chrX	71501435	71501537
chrX	71501537	71501764
chrX	71518966	71519068
chrX	71519987	71520169
chrX	71520598	71520744
chrX	71520838	71521018
chrX	71521495	71522096
chrX	71522109	71522248
chrX	71522281	71522461
chrX	71522666	71522787
chrX	71522966	71523068
chrX	71523227	71523329
chrX	71523359	71523461
chrX	71523879	71523981
chrX	71524332	71524499
chrX	71524742	71524844
chrX	71526354	71526475
chrX	71526548	71527136
chrX	71527145	71527376
chrX	71527851	71528097
chrX	71528099	71528287
chrX	71528390	71528492
chrX	71528671	71528773
chrX	71528894	71529140
chrX	71529976	71530078
chrX	71532108	71532238
chrX	71532775	71532877
chrX	71533776	71533878
chrX	71533920	71534117
chrX	71534117	71534328
chrX	71534328	71534464
chrX	71536125	71536227
chrX	71536362	71536463
chrX	71536519	71536909
chrX	71537166	71537365
chrX	71537507	71537659
chrX	71537727	71537829
chrX	71539924	71540025
chrX	71544035	71544136
chrX	71547048	71547150
chrX	71547251	71547353
chrX	71547551	71547705
chrX	71547971	71548072
chrX	71548240	71548342
chrX	71548809	71548935
chrX	71548964	71549239
chrX	71549344	71549945
chrX	71558131	71558233
chrX	71559028	71559129
chrX	71559510	71559611
chrX	71566343	71566445
chrX	71569546	71569648
chrX	71569749	71569850
chrX	71571573	71571765
chrX	71571787	71571889
chrX	71573097	71573198
chrX	71573664	71573765
chrX	71574747	71574849
chrX	71576190	71576291
chrX	71578896	71578998
chrX	71580567	71580668
chrX	71580983	71581084
chrX	71582696	71582797
chrX	71582937	71583128
chrX	71584471	71584572
chrX	71584816	71584918
chrX	71585580	71585712
chrX	71587117	71587218
chrX	71587805	71587906
chrX	71588967	71589068
chrX	71589288	71589389
chrX	71589808	71589910
chrX	71589927	71590028
chrX	71591217	71591319
chrX	71601260	71601362
chrX	71602765	71602867
chrX	71606632	71606733
chrX	71606805	71606930
chrX	71607109	71607211
chrX	71607973	71608075
chrX	71612408	71612509
chrX	71613096	71615017
chrX	71615055	71615187
chrX	71615190	71615292
chrX	71615364	71615466
chrX	71615628	71615729
chrX	71628738	71628839
chrX	71631508	71631609
chrX	71633720	71633821
chrX	71633863	71633965
chrX	71634112	71634213
chrX	71649258	71649359
chrX	71649646	71649748
chrX	71678499	71678601
chrX	71681839	71681960
chrX	71682953	71683124
chrX	71683327	71683429
chrX	71683597	71683698
chrX	71684373	71684614
chrX	71690040	71690142
chrX	71693915	71694156
chrX	71694232	71694593
chrX	71697183	71697284
chrX	71697349	71698310
chrX	71699056	71699157
chrX	71699260	71699383
chrX	71699424	71699617
chrX	71699644	71699746
chrX	71701379	71701480
chrX	71701722	71701823
chrX	71704002	71704104
chrX	71706507	71706609
chrX	71706643	71706745
chrX	71708165	71708266
chrX	71708400	71708501
chrX	71708775	71709061
chrX	71709090	71709192
chrX	71710614	71710716
chrX	71710755	71710876
chrX	71711020	71711121
chrX	71711278	71711379
chrX	71711586	71711710
chrX	71711879	71711981
chrX	71714017	71714151
chrX	71714422	71714558
chrX	71714623	71714724
chrX	71714740	71714841
chrX	71715000	71715190
chrX	71716671	71716772
chrX	71726571	71726672
chrX	71729828	71729930
chrX	71730567	71730668
chrX	71732017	71732118
chrX	71732215	71732344
chrX	71734216	71734345
chrX	71735218	71735320
chrX	71735956	71736057
chrX	71754656	71754758
chrX	71755168	71755334
chrX	71755778	71755879
chrX	71756338	71756439
chrX	71757151	71757340
chrX	71757806	71757995
chrX	71759617	71759718
chrX	71759742	71759843
chrX	71760342	71760477
chrX	71760567	71760669
chrX	71761731	71761832
chrX	71762147	71762248
chrX	71762519	71762620
chrX	71763027	71763151
chrX	71764831	71764932
chrX	71764986	71765088
chrX	71766294	71766395
chrX	71766515	71766617
chrX	71785492	71785594
chrX	71786287	71786388
chrX	71787687	71787928
chrX	71788177	71788278
chrX	71788436	71788537
chrX	71788547	71788788
chrX	71788862	71789019
chrX	71789021	71789122
chrX	71789501	71789603
chrX	71791162	71791263
chrX	71791871	71791992
chrX	71792455	71792696
chrX	71793109	71793211
chrX	71793410	71793589
chrX	71796631	71796760
chrX	71797613	71797741
chrX	71798613	71801043
chrX	71801561	71801662
chrX	71802226	71802467
chrX	71803439	71803569
chrX	71804063	71804272
chrX	71804301	71804469
chrX	71812917	71813158
chrX	71821798	71821919
chrX	71822003	71822124
chrX	71822355	71822521
chrX	71822590	71822691
chrX	71822957	71823078
chrX	71824942	71825304
chrX	71825368	71825489
chrX	71829451	71829572
chrX	71830834	71831075
chrX	71831229	71831331
chrX	71838189	71838290
chrX	71838507	71838748
chrX	71839047	71839168
chrX	71840116	71840218
chrX	71840541	71840862
chrX	71842920	71843161
chrX	71846731	71846919
chrX	71854955	71855196
chrX	71855777	71855879
chrX	71856119	71856240
chrX	71861887	71861989
chrX	71863996	71864098
chrX	71864157	71864398
chrX	71864465	71864567
chrX	71864578	71864680
chrX	71870217	71870338
chrX	71872385	71872506
chrX	71873270	71873466
chrX	71873707	71873809
chrX	71875909	71876150
chrX	71876814	71876916
chrX	71877321	71877523
chrX	71885952	71886193
chrX	71886298	71886450
chrX	71886479	71886726
chrX	71886728	71886932
chrX	71887055	71887157
chrX	71887212	71887333
chrX	71895885	71896019
chrX	71904147	71904249
chrX	71904327	71904448
chrX	71904627	71904729
chrX	71905428	71905529
chrX	71905809	71905911
chrX	71908122	71908224
chrX	71914002	71914103
chrX	71914450	71914551
chrX	71915520	71915761
chrX	71916052	71916154
chrX	71925008	71925129
chrX	71926017	71926118
chrX	71926191	71926292
chrX	71926599	71926701
chrX	71926710	71926812
chrX	71928527	71928629
chrX	71930357	71930459
chrX	71931590	71931691
chrX	71932578	71932819
chrX	71933598	71934079
chrX	71934574	71934676
chrX	71935798	71936037
chrX	71936257	71936358
chrX	71937323	71937424
chrX	71951126	71951227
chrX	71951236	71951337
chrX	71951851	71951953
chrX	71951979	71952082
chrX	71957789	71957890
chrX	71958184	71958449
chrX	71964347	71964448
chrX	71965515	71965617
chrX	72011417	72011518
chrX	72011920	72012021
chrX	72012099	72012201
chrX	72025573	72025675
chrX	72027013	72027114
chrX	72027120	72027290
chrX	72027434	72027576
chrX	72064344	72064445
chrX	72064832	72065013
chrX	72065152	72065253
chrX	72065300	72065421
chrX	72065650	72065891
chrX	72066687	72066808
chrX	72066915	72067156
chrX	72068044	72068585
chrX	72068682	72068783
chrX	72069220	72069321
chrX	72074935	72075037
chrX	72085224	72085354
chrX	72091907	72092448
chrX	72093335	72093576
chrX	72093684	72093805
chrX	72094603	72094844
chrX	72095074	72095195
chrX	72095481	72095662
chrX	72132897	72132998
chrX	72133325	72133501
chrX	72133518	72133620
chrX	72133675	72133776
chrX	72137794	72137895
chrX	72138131	72138233
chrX	72138362	72138464
chrX	72148025	72148211
chrX	72148511	72148612
chrX	72148858	72148959
chrX	72148972	72149074
chrX	72149981	72150083
chrX	72158506	72158607
chrX	72160817	72160919
chrX	72190989	72191106
chrX	72194618	72194719
chrX	72194874	72194976
chrX	72194985	72195130
chrX	72196481	72196669
chrX	72196747	72196849
chrX	72197359	72197460
chrX	72207832	72207934
chrX	72220241	72220343
chrX	72220632	72220734
chrX	72223457	72224178
chrX	72224328	72224449
chrX	72224570	72224691
chrX	72225172	72225593
chrX	72226676	72226778
chrX	72295758	72295860
chrX	72297127	72297548
chrX	72298013	72298134
chrX	72298255	72298376
chrX	72298526	72299247
chrX	72303893	72304036
chrX	72348321	72348422
chrX	72432126	72433627
chrX	72433707	72434728
chrX	72444298	72444400
chrX	72444634	72444802
chrX	72445017	72445118
chrX	72445154	72445336
chrX	72449446	72449548
chrX	72557274	72557376
chrX	72666093	72666195
chrX	72667038	72667639
chrX	72668295	72668397
chrX	72669209	72669310
chrX	72670472	72670574
chrX	72671024	72671126
chrX	72673230	72673544
chrX	72674196	72674437
chrX	72676459	72676560
chrX	72695175	72695277
chrX	72780771	72780897
chrX	72782674	72782776
chrX	72782969	72783210
chrX	72783308	72783429
chrX	72783830	72783931
chrX	72785332	72785434
chrX	72787917	72788019
chrX	72788024	72788125
chrX	72788129	72788231
chrX	72788339	72788440
chrX	72788499	72788600
chrX	72788652	72788753
chrX	72789193	72789351
chrX	72791062	72791164
chrX	72791505	72791648
chrX	72797208	72797329
chrX	72798165	72798352
chrX	72798377	72798479
chrX	72799182	72799284
chrX	72799315	72799417
chrX	72799454	72799555
chrX	72799755	72799856
chrX	72800458	72800625
chrX	72801187	72801288
chrX	72801357	72801458
chrX	72801998	72802169
chrX	72802394	72802496
chrX	72803110	72803299
chrX	72804113	72804449
chrX	72804910	72805012
chrX	72805347	72805449
chrX	72805760	72805861
chrX	72806103	72806204
chrX	72806517	72806618
chrX	72806888	72806990
chrX	72899127	72899264
chrX	72899325	72899426
chrX	72899456	72899650
chrX	72899762	72899863
chrX	72900236	72900338
chrX	72900759	72905380
chrX	72905496	72906937
chrX	72909433	72909534
chrX	72909973	72910075
chrX	72932562	72932664
chrX	72932675	72932784
chrX	72932830	72932931
chrX	72933183	72933342
chrX	72933427	72933547
chrX	72933552	72933654
chrX	72933885	72934072
chrX	72934150	72934252
chrX	72934539	72934640
chrX	72934664	72934765
chrX	72934794	72934896
chrX	72946099	72946201
chrX	72946823	72946924
chrX	72946973	72947075
chrX	72947176	72947327
chrX	72947463	72947564
chrX	72948081	72948183
chrX	72948332	72948434
chrX	72948438	72948539
chrX	72948561	72948662
chrX	72957803	72957905
chrX	73001839	73001941
chrX	73002344	73002446
chrX	73003417	73003600
chrX	73003668	73003770
chrX	73004217	73004318
chrX	73004408	73004599
chrX	73013472	73013782
chrX	73014749	73014851
chrX	73014861	73014962
chrX	73015775	73015877
chrX	73016411	73016551
chrX	73016857	73016959
chrX	73018246	73018347
chrX	73033510	73033612
chrX	73034331	73034432
chrX	73034651	73034752
chrX	73034825	73034927
chrX	73034939	73035041
chrX	73035062	73035164
chrX	73035997	73036099
chrX	73036187	73036289
chrX	73036668	73036769
chrX	73036915	73037017
chrX	73037593	73037717
chrX	73037895	73037996
chrX	73038168	73038270
chrX	73038315	73038416
chrX	73040479	73042280
chrX	73042380	73043101
chrX	73043179	73043300
chrX	73043395	73043996
chrX	73044070	73044791
chrX	73044821	73044942
chrX	73044960	73045321
chrX	73045553	73047834
chrX	73047978	73048080
chrX	73048086	73048187
chrX	73048697	73048829
chrX	73048862	73049103
chrX	73049620	73049721
chrX	73049963	73050144
chrX	73050302	73050403
chrX	73050600	73050731
chrX	73050735	73050837
chrX	73050883	73051124
chrX	73052993	73053260
chrX	73054960	73055062
chrX	73055123	73055224
chrX	73055278	73055379
chrX	73059979	73060179
chrX	73060715	73060817
chrX	73060873	73060975
chrX	73061172	73061593
chrX	73061638	73061999
chrX	73062052	73067213
chrX	73067365	73069646
chrX	73069770	73070491
chrX	73070638	73072619
chrX	73073610	73073711
chrX	73073970	73074071
chrX	73075386	73075539
chrX	73075630	73075731
chrX	73094840	73095081
chrX	73095346	73096847
chrX	73155586	73155688
chrX	73155746	73155897
chrX	73163791	73163892
chrX	73164107	73164362
chrX	73164396	73164517
chrX	73165675	73165776
chrX	73166359	73166461
chrX	73166509	73166762
chrX	73167253	73167421
chrX	73167717	73167908
chrX	73251428	73251669
chrX	73275419	73275520
chrX	73275663	73275765
chrX	73275784	73275950
chrX	73276047	73276149
chrX	73286640	73286742
chrX	73289045	73289886
chrX	73328315	73328416
chrX	73380768	73380870
chrX	73393893	73393995
chrX	73433779	73433909
chrX	73434596	73434698
chrX	73434698	73434800
chrX	73434849	73434950
chrX	73434994	73435195
chrX	73435220	73435428
chrX	73435622	73435768
chrX	73435987	73436089
chrX	73437042	73437143
chrX	73437193	73437295
chrX	73437379	73437480
chrX	73437511	73437692
chrX	73438075	73438177
chrX	73438426	73438528
chrX	73438871	73438972
chrX	73438990	73439092
chrX	73439328	73439429
chrX	73439777	73439879
chrX	73440403	73440505
chrX	73455664	73455766
chrX	73461292	73461393
chrX	73461542	73461643
chrX	73462302	73462403
chrX	73462711	73462813
chrX	73462814	73462916
chrX	73462929	73463031
chrX	73465001	73465102
chrX	73485651	73485752
chrX	73494149	73494270
chrX	73500217	73500338
chrX	73500717	73500898
chrX	73501488	73501729
chrX	73502226	73502328
chrX	73504473	73504575
chrX	73504674	73504776
chrX	73505598	73505699
chrX	73507599	73507701
chrX	73509322	73509423
chrX	73510322	73510423
chrX	73512502	73512603
chrX	73512650	73512801
chrX	73512842	73512943
chrX	73513176	73513417
chrX	73513567	73513668
chrX	73516349	73516549
chrX	73523965	73524926
chrX	73526066	73526168
chrX	73527873	73527975
chrX	73531545	73531646
chrX	73543239	73543341
chrX	73544862	73545130
chrX	73545167	73545268
chrX	73546505	73546607
chrX	73546729	73546831
chrX	73561223	73561324
chrX	73561668	73561839
chrX	73562674	73562776
chrX	73564356	73564457
chrX	73564570	73564672
chrX	73564706	73564808
chrX	73565403	73565505
chrX	73565643	73565744
chrX	73565780	73565881
chrX	73566183	73566284
chrX	73566345	73566447
chrX	73566509	73566610
chrX	73567817	73567919
chrX	73568754	73568856
chrX	73569671	73569772
chrX	73570249	73570350
chrX	73571494	73571596
chrX	73585339	73585440
chrX	73585713	73585815
chrX	73630928	73631030
chrX	73634775	73634876
chrX	73634961	73635118
chrX	73635976	73636077
chrX	73636096	73636240
chrX	73636478	73636580
chrX	73638519	73638620
chrX	73638671	73638862
chrX	73639376	73639478
chrX	73639590	73639692
chrX	73640260	73640362
chrX	73641080	73641201
chrX	73641424	73641545
chrX	73641652	73641953
chrX	73642384	73642486
chrX	73642786	73642888
chrX	73642980	73643082
chrX	73643136	73643238
chrX	73643603	73643704
chrX	73646528	73646630
chrX	73647353	73647455
chrX	73648469	73648570
chrX	73654496	73654597
chrX	73657717	73657819
chrX	73658339	73658441
chrX	73661327	73661428
chrX	73661443	73661545
chrX	73663526	73663627
chrX	73663870	73664116
chrX	73664642	73664744
chrX	73666088	73666190
chrX	73667808	73667910
chrX	73670546	73670647
chrX	73670778	73670880
chrX	73675895	73675996
chrX	73677827	73677929
chrX	73677939	73678041
chrX	73678707	73678808
chrX	73682032	73682134
chrX	73682495	73682597
chrX	73682903	73683005
chrX	73684809	73684910
chrX	73685180	73685282
chrX	73685915	73686017
chrX	73686080	73686181
chrX	73687155	73687256
chrX	73712015	73712116
chrX	73712745	73712846
chrX	73712906	73713007
chrX	73715697	73715799
chrX	73716158	73716259
chrX	73716384	73716485
chrX	73718625	73718768
chrX	73722550	73722652
chrX	73722979	73723081
chrX	73724213	73724315
chrX	73725045	73725147
chrX	73725186	73725288
chrX	73732508	73732610
chrX	73733482	73733584
chrX	73740775	73741101
chrX	73741483	73741584
chrX	73744177	73744658
chrX	73745534	73745775
chrX	73747809	73747911
chrX	73748174	73748276
chrX	73749040	73749281
chrX	73749698	73749906
chrX	73750486	73750588
chrX	73750797	73750898
chrX	73750987	73753844
chrX	73753950	73754100
chrX	73754415	73754516
chrX	73754649	73754791
chrX	73754839	73755011
chrX	73755222	73755324
chrX	73755430	73755531
chrX	73755681	73755783
chrX	73756058	73756159
chrX	73756165	73756319
chrX	73756452	73756709
chrX	73756795	73756897
chrX	73757745	73757846
chrX	73757902	73758003
chrX	73758131	73758233
chrX	73758712	73758881
chrX	73759114	73759216
chrX	73769649	73769751
chrX	73791679	73791780
chrX	73792675	73792777
chrX	73793123	73793224
chrX	73794191	73794293
chrX	73794382	73794484
chrX	73794487	73794589
chrX	73794979	73795127
chrX	73795444	73795545
chrX	73795852	73795954
chrX	73795963	73796065
chrX	73796070	73796172
chrX	73796604	73796817
chrX	73797948	73798122
chrX	73798797	73798899
chrX	73799262	73799393
chrX	73799591	73799692
chrX	73799704	73799805
chrX	73799817	73799982
chrX	73799991	73800198
chrX	73800927	73801028
chrX	73801446	73801610
chrX	73802784	73803565
chrX	73803904	73804025
chrX	73804265	73804386
chrX	73804599	73806280
chrX	73806300	73806661
chrX	73806944	73808025
chrX	73808339	73811700
chrX	73811798	73812939
chrX	73813046	73813147
chrX	73813467	73813568
chrX	73813881	73813983
chrX	73814009	73814111
chrX	73814120	73814241
chrX	73815029	73815130
chrX	73815617	73815858
chrX	73815941	73816042
chrX	73819104	73819241
chrX	73819878	73819980
chrX	73822934	73823208
chrX	73824299	73824524
chrX	73824709	73824810
chrX	73824883	73824984
chrX	73825021	73825122
chrX	73825158	73825260
chrX	73825388	73825489
chrX	73825512	73825650
chrX	73825975	73826077
chrX	73826124	73826226
chrX	73826249	73826400
chrX	73826535	73826637
chrX	73827129	73827231
chrX	73827589	73827690
chrX	73827826	73827928
chrX	73828086	73828427
chrX	73828797	73828898
chrX	73829708	73829809
chrX	73830730	73830964
chrX	73832385	73832506
chrX	73832853	73833072
chrX	73833128	73833229
chrX	73833412	73833513
chrX	73833516	73833617
chrX	73833767	73833896
chrX	73834237	73834478
chrX	73834599	73834704
chrX	73834741	73834891
chrX	73835447	73835548
chrX	73835548	73835650
chrX	73839481	73839618
chrX	73839732	73839834
chrX	73840107	73840254
chrX	73840938	73841039
chrX	73841417	73841598
chrX	73842200	73842301
chrX	73842691	73842793
chrX	73843151	73843252
chrX	73849096	73849206
chrX	73849704	73849806
chrX	73849904	73850006
chrX	73850370	73850471
chrX	73850574	73850676
chrX	73851112	73851360
chrX	73851456	73851681
chrX	73887376	73887478
chrX	73888328	73888518
chrX	73888547	73888743
chrX	73888818	73888919
chrX	73889031	73889185
chrX	73889324	73889490
chrX	73889552	73889654
chrX	73950196	73950298
chrX	73951468	73951692
chrX	73952354	73952456
chrX	73952456	73952599
chrX	73953333	73955854
chrX	73956078	73957099
chrX	73957106	73957707
chrX	73957794	73958635
chrX	73958730	73959391
chrX	73959901	73964342
chrX	73964450	73964618
chrX	73965151	73965252
chrX	73965347	73965603
chrX	73965683	73965906
chrX	73966060	73966161
chrX	73966215	73966317
chrX	73966484	73966586
chrX	73966586	73966714
chrX	73966768	73966924
chrX	73967213	73967348
chrX	73968044	73968234
chrX	73968531	73968632
chrX	73968698	73968799
chrX	73969140	73969242
chrX	73969713	73969814
chrX	73969829	73969931
chrX	73970538	73970639
chrX	73971952	73972129
chrX	73972544	73972646
chrX	73972764	73972865
chrX	73972946	73973048
chrX	73973280	73973382
chrX	73973403	73973504
chrX	73973622	73973724
chrX	73974744	73974845
chrX	73974856	73974958
chrX	73974996	73975097
chrX	73975170	73975272
chrX	73977434	73977639
chrX	73977689	73977791
chrX	73977793	73977894
chrX	73978048	73978186
chrX	73988723	73988963
chrX	73990802	73990904
chrX	73990918	73991020
chrX	73991049	73991278
chrX	73992040	73992142
chrX	73992344	73992446
chrX	73992503	73992604
chrX	73992700	73992842
chrX	73993290	73993392
chrX	73993892	73993993
chrX	73994235	73994336
chrX	73994371	73994472
chrX	73994788	73994890
chrX	73995054	73995180
chrX	73995249	73995351
chrX	73995485	73995644
chrX	73995699	73995836
chrX	73996176	73996277
chrX	73996565	73996724
chrX	73998953	73999055
chrX	73999117	73999251
chrX	73999392	73999550
chrX	73999720	73999821
chrX	73999957	74000058
chrX	74000086	74000230
chrX	74000676	74000778
chrX	74000867	74000969
chrX	74001964	74002065
chrX	74002169	74002377
chrX	74002605	74002706
chrX	74003286	74003415
chrX	74003463	74003565
chrX	74003700	74003838
chrX	74004000	74004102
chrX	74006267	74006368
chrX	74006722	74006824
chrX	74007131	74007285
chrX	74007363	74007465
chrX	74007559	74007668
chrX	74017747	74017849
chrX	74017874	74017976
chrX	74018136	74018238
chrX	74019093	74019194
chrX	74019299	74019400
chrX	74031388	74031489
chrX	74031796	74031898
chrX	74032029	74032130
chrX	74032291	74032393
chrX	74032430	74032532
chrX	74032942	74033044
chrX	74034268	74034369
chrX	74035065	74035255
chrX	74035861	74035963
chrX	74035987	74036088
chrX	74036172	74036274
chrX	74036279	74036380
chrX	74036929	74037030
chrX	74037115	74037217
chrX	74040911	74041012
chrX	74041078	74041180
chrX	74041421	74041522
chrX	74043839	74043967
chrX	74046722	74046828
chrX	74047031	74047132
chrX	74047149	74047351
chrX	74057373	74057500
chrX	74057822	74057959
chrX	74058765	74058867
chrX	74064486	74064651
chrX	74064970	74065071
chrX	74065457	74065622
chrX	74065672	74065773
chrX	74065927	74066029
chrX	74066062	74066164
chrX	74066724	74066825
chrX	74067864	74067966
chrX	74099847	74099949
chrX	74100557	74100729
chrX	74100771	74100872
chrX	74101107	74101208
chrX	74101638	74101739
chrX	74108759	74108860
chrX	74109012	74109208
chrX	74109908	74110089
chrX	74110131	74110233
chrX	74110241	74110342
chrX	74110475	74110628
chrX	74110901	74111052
chrX	74111150	74111252
chrX	74111553	74111655
chrX	74111676	74111846
chrX	74112083	74112185
chrX	74112515	74112631
chrX	74112849	74113004
chrX	74113043	74113145
chrX	74113399	74113501
chrX	74113587	74113689
chrX	74115737	74115839
chrX	74116054	74116254
chrX	74116339	74116441
chrX	74117328	74117430
chrX	74121247	74121349
chrX	74121535	74121672
chrX	74121673	74121872
chrX	74122351	74122452
chrX	74122453	74122554
chrX	74122668	74122809
chrX	74122889	74123023
chrX	74123025	74123126
chrX	74123199	74123300
chrX	74123602	74123703
chrX	74123857	74124016
chrX	74124168	74124270
chrX	74124334	74124435
chrX	74124783	74124924
chrX	74125741	74125842
chrX	74127045	74127189
chrX	74128074	74128175
chrX	74128349	74128450
chrX	74131282	74131384
chrX	74131946	74132048
chrX	74132049	74132150
chrX	74135833	74135934
chrX	74137273	74137374
chrX	74137690	74137792
chrX	74137822	74137963
chrX	74138569	74138671
chrX	74140968	74141069
chrX	74141071	74141172
chrX	74141172	74141273
chrX	74141404	74141529
chrX	74141555	74141704
chrX	74141748	74141849
chrX	74141910	74142162
chrX	74142166	74142267
chrX	74142488	74142643
chrX	74143122	74143223
chrX	74143356	74143597
chrX	74143812	74144053
chrX	74144129	74144231
chrX	74144585	74144836
chrX	74144870	74144991
chrX	74145478	74145579
chrX	74145734	74145895
chrX	74145931	74146032
chrX	74146053	74146155
chrX	74146593	74146694
chrX	74147170	74147272
chrX	74148770	74148906
chrX	74149144	74149311
chrX	74149357	74149459
chrX	74149714	74149815
chrX	74150465	74150567
chrX	74150617	74150719
chrX	74151265	74151366
chrX	74151430	74151676
chrX	74152239	74152340
chrX	74153029	74153345
chrX	74153500	74153705
chrX	74154890	74154991
chrX	74156202	74156303
chrX	74156522	74156623
chrX	74168913	74169014
chrX	74169436	74169538
chrX	74178736	74178838
chrX	74178889	74179013
chrX	74179023	74179199
chrX	74182804	74182906
chrX	74269075	74269177
chrX	74273080	74273441
chrX	74278803	74278904
chrX	74280049	74280170
chrX	74280472	74280573
chrX	74280770	74280872
chrX	74281149	74281251
chrX	74281656	74281757
chrX	74282023	74282124
chrX	74282152	74282273
chrX	74282669	74282770
chrX	74283125	74283226
chrX	74283394	74283496
chrX	74283801	74283903
chrX	74284797	74285109
chrX	74288155	74288256
chrX	74288784	74289025
chrX	74289085	74289326
chrX	74290156	74290397
chrX	74290811	74291014
chrX	74291309	74291550
chrX	74293401	74293503
chrX	74293505	74293626
chrX	74293685	74293806
chrX	74295149	74295510
chrX	74296301	74296542
chrX	74307770	74307872
chrX	74314574	74314675
chrX	74315097	74315199
chrX	74315413	74315515
chrX	74315576	74315678
chrX	74315956	74316057
chrX	74318714	74318955
chrX	74319116	74319218
chrX	74321110	74321212
chrX	74329560	74329662
chrX	74330226	74330328
chrX	74330449	74330551
chrX	74331470	74331571
chrX	74332702	74332823
chrX	74332878	74332980
chrX	74333477	74333579
chrX	74333710	74333811
chrX	74333947	74334049
chrX	74334567	74334688
chrX	74336264	74336424
chrX	74336437	74336539
chrX	74344122	74344224
chrX	74345804	74345906
chrX	74374752	74374943
chrX	74375044	74375146
chrX	74375149	74375370
chrX	74375473	74375575
chrX	74375914	74376155
chrX	74377075	74377209
chrX	74377638	74377739
chrX	74377765	74377866
chrX	74379460	74379561
chrX	74421627	74421729
chrX	74421754	74421856
chrX	74447111	74447212
chrX	74447416	74447847
chrX	74448325	74448426
chrX	74463464	74463566
chrX	74463576	74463739
chrX	74463807	74464110
chrX	74493681	74493916
chrX	74493916	74494517
chrX	74494733	74494834
chrX	74495019	74495121
chrX	74495158	74495350
chrX	74497649	74497751
chrX	74498011	74498112
chrX	74498975	74499076
chrX	74499289	74499391
chrX	74507008	74507110
chrX	74512919	74513120
chrX	74513266	74513387
chrX	74513472	74513574
chrX	74513766	74513868
chrX	74516149	74516279
chrX	74516303	74516405
chrX	74516665	74516767
chrX	74517294	74517655
chrX	74518531	74518633
chrX	74519429	74519769
chrX	74520689	74520810
chrX	74520825	74520927
chrX	74521900	74522001
chrX	74523234	74524435
chrX	74524442	74524544
chrX	74524646	74524748
chrX	74525435	74525537
chrX	74546224	74546326
chrX	74558051	74558152
chrX	74578880	74578981
chrX	74579339	74579440
chrX	74580010	74580112
chrX	74580161	74580262
chrX	74580547	74580649
chrX	74580862	74580963
chrX	74581243	74581344
chrX	74587234	74587415
chrX	74587992	74588093
chrX	74591998	74592839
chrX	74597316	74597418
chrX	74597818	74597919
chrX	74598932	74599053
chrX	74601059	74601161
chrX	74604063	74604164
chrX	74604881	74604982
chrX	74605465	74605567
chrX	74634969	74635071
chrX	74636328	74636429
chrX	74636710	74636847
chrX	74636911	74637032
chrX	74637123	74637258
chrX	74637407	74637509
chrX	74637807	74637944
chrX	74641640	74641881
chrX	74643602	74643703
chrX	74643877	74643979
chrX	74644075	74644176
chrX	74644359	74644672
chrX	74647428	74647530
chrX	74647797	74647899
chrX	74647997	74648098
chrX	74648115	74648217
chrX	74648482	74648583
chrX	74648851	74649092
chrX	74649737	74649858
chrX	74651258	74651379
chrX	74670575	74670816
chrX	74671097	74671199
chrX	74671567	74671668
chrX	74687157	74687259
chrX	74698711	74698832
chrX	74699726	74699828
chrX	74701211	74701313
chrX	74705092	74705193
chrX	74705218	74705319
chrX	74724579	74724680
chrX	74725109	74725211
chrX	74725607	74725728
chrX	74726291	74726393
chrX	74739428	74739529
chrX	74740075	74740176
chrX	74740435	74740537
chrX	74740797	74740898
chrX	74741267	74741368
chrX	74741562	74741664
chrX	74742048	74742219
chrX	74742303	74742404
chrX	74742665	74742918
chrX	74789088	74789188
chrX	74789962	74790072
chrX	74790225	74790327
chrX	74790359	74790460
chrX	74822872	74822974
chrX	74823858	74824031
chrX	74824183	74824394
chrX	74824429	74824531
chrX	74824659	74824761
chrX	74824822	74824986
chrX	74825288	74825425
chrX	74825427	74825528
chrX	74825800	74825983
chrX	74827068	74827170
chrX	74827430	74827573
chrX	74827784	74827885
chrX	74827913	74828015
chrX	74958077	74958280
chrX	74960322	74962963
chrX	74968072	74968227
chrX	74968417	74968519
chrX	74968692	74968794
chrX	74968877	74968978
chrX	74969391	74969492
chrX	74969582	74969684
chrX	74969814	74970046
chrX	74970068	74970170
chrX	74972204	74972411
chrX	74998435	74998597
chrX	74998783	74998885
chrX	74999078	74999179
chrX	74999573	74999675
chrX	74999962	75000064
chrX	75001202	75001368
chrX	75001370	75001522
chrX	75001540	75001642
chrX	75001759	75001861
chrX	75002910	75005071
chrX	75005135	75005336
chrX	75005862	75006049
chrX	75006675	75006777
chrX	75006809	75006931
chrX	75007050	75007152
chrX	75007204	75007373
chrX	75104231	75104333
chrX	75106380	75106482
chrX	75106486	75106588
chrX	75106804	75106905
chrX	75202362	75202490
chrX	75202573	75202674
chrX	75202694	75202796
chrX	75203005	75203172
chrX	75203255	75203491
chrX	75203499	75203600
chrX	75204272	75204427
chrX	75204572	75204674
chrX	75205185	75205287
chrX	75205345	75205446
chrX	75205458	75205559
chrX	75205559	75205832
chrX	75205835	75205947
chrX	75206159	75206313
chrX	75209057	75209158
chrX	75209192	75209325
chrX	75209388	75209490
chrX	75249348	75249449
chrX	75362977	75363078
chrX	75363877	75363978
chrX	75369731	75369832
chrX	75369946	75370048
chrX	75370921	75371022
chrX	75371070	75371246
chrX	75376530	75376631
chrX	75376717	75376819
chrX	75385303	75385404
chrX	75386671	75386867
chrX	75387221	75387359
chrX	75392765	75393006
chrX	75393390	75393511
chrX	75394692	75394813
chrX	75395256	75395497
chrX	75396709	75396830
chrX	75397430	75397551
chrX	75397752	75398053
chrX	75404136	75404237
chrX	75405354	75405456
chrX	75448593	75448766
chrX	75449113	75449271
chrX	75472579	75472814
chrX	75555088	75555189
chrX	75625796	75625897
chrX	75648109	75648350
chrX	75648387	75651388
chrX	75651595	75651776
chrX	75874663	75874764
chrX	75874975	75875124
chrX	75875326	75875427
chrX	75933287	75933498
chrX	75934132	75934260
chrX	75937626	75937777
chrX	75938384	75938485
chrX	75938696	75938816
chrX	75987566	75987668
chrX	75987698	75987969
chrX	75988394	75988495
chrX	75988558	75988788
chrX	75988902	75989004
chrX	76015042	76015144
chrX	76051011	76051112
chrX	76083380	76083573
chrX	76084651	76084752
chrX	76084811	76084913
chrX	76085273	76085374
chrX	76085486	76085670
chrX	76085984	76086085
chrX	76086168	76086269
chrX	76086571	76086725
chrX	76086779	76086880
chrX	76125987	76126088
chrX	76136526	76136628
chrX	76137337	76137439
chrX	76139610	76139851
chrX	76140147	76140249
chrX	76140985	76141307
chrX	76141337	76141438
chrX	76141807	76141908
chrX	76142064	76142165
chrX	76142718	76143021
chrX	76184339	76184441
chrX	76184952	76185053
chrX	76185958	76186059
chrX	76186847	76186949
chrX	76186975	76187076
chrX	76187681	76187783
chrX	76187785	76187886
chrX	76187932	76188097
chrX	76188463	76188564
chrX	76189219	76189365
chrX	76189492	76189593
chrX	76191266	76191367
chrX	76191583	76191685
chrX	76191748	76191849
chrX	76191963	76192146
chrX	76192250	76192437
chrX	76192482	76192583
chrX	76192714	76192892
chrX	76193860	76194068
chrX	76194075	76194481
chrX	76194624	76194726
chrX	76194854	76194955
chrX	76195418	76195561
chrX	76195625	76195772
chrX	76195883	76196027
chrX	76196057	76196159
chrX	76197414	76197592
chrX	76224210	76224312
chrX	76224463	76224565
chrX	76225181	76225283
chrX	76226194	76226295
chrX	76226871	76226973
chrX	76227363	76227464
chrX	76227537	76227639
chrX	76229958	76230059
chrX	76230302	76230403
chrX	76231859	76231961
chrX	76234370	76234472
chrX	76235307	76235409
chrX	76235650	76235751
chrX	76237293	76237477
chrX	76237597	76237699
chrX	76237965	76238160
chrX	76238429	76238585
chrX	76238589	76238691
chrX	76240115	76240216
chrX	76240302	76240443
chrX	76241127	76241265
chrX	76277881	76277983
chrX	76278018	76278119
chrX	76279949	76280051
chrX	76280591	76280692
chrX	76281327	76281429
chrX	76282106	76282207
chrX	76287594	76287695
chrX	76307582	76307683
chrX	76307776	76307877
chrX	76308401	76308509
chrX	76308526	76308776
chrX	76308794	76308895
chrX	76309040	76309197
chrX	76309355	76309456
chrX	76309507	76309609
chrX	76318012	76318114
chrX	76340628	76340792
chrX	76341036	76341210
chrX	76341899	76342001
chrX	76342079	76342180
chrX	76395722	76395824
chrX	76395840	76396119
chrX	76397314	76397471
chrX	76397526	76397628
chrX	76578996	76579097
chrX	76579356	76579457
chrX	76581104	76581206
chrX	76581553	76581655
chrX	76590650	76590757
chrX	76601809	76601910
chrX	76618314	76618474
chrX	76618752	76618896
chrX	76618909	76619314
chrX	76619406	76619607
chrX	76619636	76619791
chrX	76619886	76619988
chrX	76622265	76622366
chrX	76622482	76622584
chrX	76622833	76622935
chrX	76623298	76623409
chrX	76623435	76623567
chrX	76624516	76624674
chrX	76624709	76624811
chrX	76624964	76625065
chrX	76633343	76633502
chrX	76636596	76636698
chrX	76636974	76637129
chrX	76638088	76638190
chrX	76638347	76638448
chrX	76638571	76638672
chrX	76643111	76643213
chrX	76643246	76643393
chrX	76647321	76647546
chrX	76647563	76647665
chrX	76647906	76648008
chrX	76648201	76648426
chrX	76648745	76648938
chrX	76648993	76649095
chrX	76649800	76649901
chrX	76652074	76652176
chrX	76704081	76704183
chrX	76704378	76704479
chrX	76704591	76704692
chrX	76704900	76705002
chrX	76705350	76705451
chrX	76706299	76706401
chrX	76707840	76707942
chrX	76707971	76708073
chrX	76708709	76708811
chrX	76709637	76709758
chrX	76710558	76710659
chrX	76711708	76712069
chrX	76712826	76712927
chrX	76712955	76713145
chrX	76713530	76713632
chrX	76714030	76714204
chrX	76714278	76714380
chrX	76714551	76714653
chrX	76714983	76715084
chrX	76715217	76715319
chrX	76715730	76715832
chrX	76715937	76716038
chrX	76716299	76716458
chrX	76716525	76716627
chrX	76716740	76716842
chrX	76717043	76717144
chrX	76733908	76734009
chrX	76746180	76746424
chrX	76748810	76748911
chrX	76748930	76749032
chrX	76756966	76757068
chrX	76757274	76757375
chrX	76757891	76758016
chrX	76758221	76758323
chrX	76758750	76758851
chrX	76759017	76759118
chrX	76759163	76759265
chrX	76759410	76759512
chrX	76759611	76759712
chrX	76759729	76759869
chrX	76760096	76760278
chrX	76760569	76762370
chrX	76762426	76764527
chrX	76764696	76764798
chrX	76776208	76776449
chrX	76776866	76776987
chrX	76777681	76777922
chrX	76778682	76778923
chrX	76779487	76779589
chrX	76780464	76780566
chrX	76781049	76781151
chrX	76789666	76789856
chrX	76804844	76804946
chrX	76812897	76813138
chrX	76814106	76814347
chrX	76814652	76814754
chrX	76829707	76829828
chrX	76845295	76845416
chrX	76849120	76849361
chrX	76854842	76855023
chrX	76855183	76855304
chrX	76855846	76856087
chrX	76857055	76857157
chrX	76869378	76869480
chrX	76870843	76870945
chrX	76872077	76872198
chrX	76874239	76874480
chrX	76875809	76876050
chrX	76876050	76876152
chrX	76888661	76888902
chrX	76889005	76889246
chrX	76890077	76890198
chrX	76891354	76891595
chrX	76893050	76893152
chrX	76907623	76907744
chrX	76909577	76909698
chrX	76912034	76912155
chrX	76912294	76912396
chrX	76918837	76919078
chrX	76920078	76920319
chrX	76920517	76920619
chrX	76920945	76921077
chrX	76924202	76924304
chrX	76928325	76928427
chrX	76929609	76929711
chrX	76930517	76930668
chrX	76931695	76931816
chrX	76935819	76935921
chrX	76936455	76936624
chrX	76936967	76938228
chrX	76938299	76940100
chrX	76940402	76940523
chrX	76944303	76944424
chrX	76944965	76945067
chrX	76949307	76949428
chrX	76952006	76952247
chrX	76953024	76953156
chrX	76954027	76954148
chrX	76954339	76954441
chrX	76972602	76972723
chrX	77017935	77018036
chrX	77037789	77037890
chrX	77039031	77039133
chrX	77040297	77040399
chrX	77040633	77040734
chrX	77041411	77041772
chrX	77041898	77042000
chrX	77042302	77042404
chrX	77042728	77042829
chrX	77043311	77043412
chrX	77045512	77045613
chrX	77050929	77051030
chrX	77054318	77054450
chrX	77054472	77054656
chrX	77081853	77082934
chrX	77083239	77083480
chrX	77084106	77084767
chrX	77086285	77086406
chrX	77086937	77087039
chrX	77087419	77087521
chrX	77087536	77087638
chrX	77096718	77096906
chrX	77096997	77097099
chrX	77108374	77108476
chrX	77109287	77109488
chrX	77110795	77110897
chrX	77110969	77111101
chrX	77112178	77112419
chrX	77112566	77112668
chrX	77112675	77112776
chrX	77112802	77113043
chrX	77121085	77121186
chrX	77123546	77123847
chrX	77126301	77126422
chrX	77126646	77126748
chrX	77126800	77126901
chrX	77130887	77131128
chrX	77150744	77150985
chrX	77154903	77155144
chrX	77155367	77155469
chrX	77158080	77158321
chrX	77160659	77160900
chrX	77163118	77163219
chrX	77164778	77164879
chrX	77165357	77165458
chrX	77166141	77166382
chrX	77166613	77166715
chrX	77166932	77167034
chrX	77168019	77168120
chrX	77168593	77168695
chrX	77169133	77169235
chrX	77169307	77169409
chrX	77170191	77170293
chrX	77172174	77172275
chrX	77173139	77173241
chrX	77173353	77173454
chrX	77174234	77174336
chrX	77205829	77205931
chrX	77209010	77209111
chrX	77216822	77216924
chrX	77223439	77223800
chrX	77223821	77225142
chrX	77226990	77227307
chrX	77227325	77227426
chrX	77228371	77228572
chrX	77231972	77232074
chrX	77232114	77232251
chrX	77235012	77235114
chrX	77235166	77235267
chrX	77235566	77235750
chrX	77235964	77236065
chrX	77236929	77237031
chrX	77237460	77237562
chrX	77237862	77237963
chrX	77238681	77238782
chrX	77243051	77243153
chrX	77243503	77243604
chrX	77243680	77244299
chrX	77244311	77244412
chrX	77244669	77245510
chrX	77246073	77246174
chrX	77252121	77252223
chrX	77252423	77252587
chrX	77253149	77253251
chrX	77253351	77253453
chrX	77253956	77254197
chrX	77254429	77254530
chrX	77255681	77255782
chrX	77257122	77257223
chrX	77257306	77257407
chrX	77257838	77257939
chrX	77258529	77258770
chrX	77264557	77264798
chrX	77266649	77266770
chrX	77266936	77267177
chrX	77268370	77268611
chrX	77268928	77269030
chrX	77270142	77270263
chrX	77271192	77271519
chrX	77274617	77274796
chrX	77275696	77275937
chrX	77276387	77276628
chrX	77284310	77284412
chrX	77284722	77284963
chrX	77284970	77285072
chrX	77285192	77285325
chrX	77286867	77287108
chrX	77288317	77288418
chrX	77288881	77289060
chrX	77289089	77289330
chrX	77289438	77289640
chrX	77294285	77294526
chrX	77296038	77296279
chrX	77296585	77296772
chrX	77298062	77298303
chrX	77298634	77298932
chrX	77300956	77301077
chrX	77301672	77303020
chrX	77303452	77303813
chrX	77303886	77304247
chrX	77304267	77304748
chrX	77304807	77305948
chrX	77306445	77306547
chrX	77318922	77319023
chrX	77319193	77319295
chrX	77319296	77319398
chrX	77319924	77320025
chrX	77320506	77320608
chrX	77321065	77321167
chrX	77321938	77322040
chrX	77322057	77322158
chrX	77322776	77322877
chrX	77355684	77355786
chrX	77359196	77359298
chrX	77359465	77359567
chrX	77359662	77359903
chrX	77361892	77361994
chrX	77361997	77362099
chrX	77364008	77364110
chrX	77365327	77365448
chrX	77369030	77369132
chrX	77369196	77369437
chrX	77369463	77369704
chrX	77370298	77370400
chrX	77372798	77372919
chrX	77373485	77373726
chrX	77378327	77378448
chrX	77378659	77378900
chrX	77380337	77380578
chrX	77380811	77380932
chrX	77381236	77381897
chrX	77385123	77385344
chrX	77385475	77387276
chrX	77388122	77388223
chrX	77388714	77388816
chrX	77388828	77388949
chrX	77389012	77389114
chrX	77389343	77389485
chrX	77390095	77390196
chrX	77391084	77391186
chrX	77392027	77392197
chrX	77392375	77392508
chrX	77393107	77393646
chrX	77394318	77394439
chrX	77394810	77394972
chrX	77394996	77395237
chrX	77397316	77397461
chrX	77424042	77424144
chrX	77427269	77427472
chrX	77427725	77427827
chrX	77428180	77428282
chrX	77428569	77428671
chrX	77454923	77455145
chrX	77455183	77455543
chrX	77455931	77456033
chrX	77494623	77494724
chrX	77494780	77494893
chrX	77494904	77495005
chrX	77528174	77529315
chrX	77531657	77531758
chrX	77538932	77539053
chrX	77539182	77539284
chrX	77539669	77539771
chrX	77540327	77540428
chrX	77541145	77541247
chrX	77543925	77544027
chrX	77558987	77559122
chrX	77577170	77577272
chrX	77578066	77578167
chrX	77579067	77579169
chrX	77579534	77579721
chrX	77580783	77580885
chrX	77581245	77581346
chrX	77582745	77583123
chrX	77583573	77583675
chrX	77583676	77583778
chrX	77583787	77583889
chrX	77584188	77584442
chrX	77585260	77585361
chrX	77586393	77586494
chrX	77586989	77587091
chrX	77587573	77587675
chrX	77589478	77589580
chrX	77589743	77589844
chrX	77589849	77590003
chrX	77590152	77590254
chrX	77590322	77590423
chrX	77590825	77590926
chrX	77590975	77591076
chrX	77619884	77620072
chrX	77620721	77620822
chrX	77621863	77621965
chrX	77621990	77622091
chrX	77622572	77622673
chrX	77629181	77629283
chrX	77633966	77634067
chrX	77634076	77634190
chrX	77634409	77634517
chrX	77670285	77670510
chrX	77709710	77709811
chrX	77709877	77709979
chrX	77710215	77710316
chrX	77710414	77710682
chrX	77769720	77769861
chrX	77769872	77770000
chrX	77770007	77770109
chrX	77770532	77770639
chrX	77772014	77772116
chrX	77772918	77773069
chrX	77787113	77787215
chrX	77787959	77788060
chrX	77788220	77788321
chrX	77789840	77789942
chrX	77789965	77790137
chrX	77829297	77829399
chrX	77830573	77830674
chrX	77854559	77854661
chrX	77859232	77859333
chrX	77859606	77859822
chrX	77863039	77863140
chrX	77863597	77863698
chrX	77863811	77864003
chrX	77864062	77864163
chrX	77876906	77877007
chrX	77879552	77879654
chrX	77880113	77880215
chrX	77881392	77881493
chrX	77908401	77908503
chrX	77910236	77910338
chrX	77910658	77910759
chrX	77911533	77914194
chrX	77914273	77914436
chrX	77914466	77914568
chrX	77914729	77914850
chrX	77914959	77915060
chrX	77915320	77915488
chrX	77917820	77917922
chrX	77917968	77918070
chrX	77918136	77918238
chrX	77918279	77918424
chrX	77918432	77918534
chrX	77923100	77923201
chrX	77928691	77928792
chrX	77929013	77929114
chrX	77929567	77929669
chrX	77929772	77929874
chrX	77930012	77930149
chrX	77930164	77930265
chrX	77931273	77931375
chrX	77936227	77936328
chrX	77936340	77936501
chrX	77936551	77936740
chrX	77939717	77939819
chrX	77939881	77939982
chrX	77940534	77940636
chrX	77940688	77940789
chrX	77944309	77944460
chrX	77944866	77944967
chrX	77947065	77947166
chrX	77948661	77948763
chrX	77949038	77949140
chrX	77960728	77960830
chrX	77961030	77961132
chrX	77961471	77961572
chrX	77961608	77961709
chrX	77962233	77962336
chrX	77962583	77962684
chrX	77963495	77963597
chrX	77963899	77964001
chrX	77964179	77964281
chrX	77965816	77965917
chrX	77966137	77966239
chrX	77966337	77966438
chrX	77967482	77967584
chrX	77967602	77967704
chrX	77967898	77967999
chrX	77968474	77968575
chrX	77978212	77978314
chrX	77978630	77978732
chrX	77978740	77978841
chrX	77978880	77978982
chrX	77981994	77982096
chrX	77998871	77998972
chrX	77999012	77999114
chrX	77999470	77999572
chrX	77999605	77999804
chrX	78000038	78000235
chrX	78000410	78000512
chrX	78000632	78000734
chrX	78001201	78001303
chrX	78001783	78001997
chrX	78002010	78002112
chrX	78002248	78002350
chrX	78002388	78002489
chrX	78002499	78002672
chrX	78002838	78002996
chrX	78003117	78003361
chrX	78003416	78003537
chrX	78004426	78004527
chrX	78004751	78004852
chrX	78004912	78005014
chrX	78005057	78005158
chrX	78006243	78006345
chrX	78008174	78008365
chrX	78008610	78008808
chrX	78010022	78010124
chrX	78010228	78012569
chrX	78014853	78014955
chrX	78017939	78018040
chrX	78018131	78018275
chrX	78018381	78018483
chrX	78019392	78019634
chrX	78024903	78025005
chrX	78025022	78025124
chrX	78025934	78026036
chrX	78026881	78026983
chrX	78027973	78028128
chrX	78028321	78028422
chrX	78028517	78028776
chrX	78037416	78037585
chrX	78037749	78037850
chrX	78037877	78037979
chrX	78038039	78038141
chrX	78040191	78040293
chrX	78040687	78040788
chrX	78055331	78055433
chrX	78055683	78055866
chrX	78076992	78077094
chrX	78077505	78077633
chrX	78078954	78079128
chrX	78079250	78079352
chrX	78083499	78083601
chrX	78084433	78084534
chrX	78084828	78084930
chrX	78085656	78085758
chrX	78089220	78089322
chrX	78089414	78089515
chrX	78089819	78089921
chrX	78107893	78107995
chrX	78109076	78109178
chrX	78112980	78113082
chrX	78115574	78115675
chrX	78123536	78123638
chrX	78123679	78123780
chrX	78124215	78124359
chrX	78124771	78124873
chrX	78142207	78142309
chrX	78175771	78175873
chrX	78175916	78176138
chrX	78176294	78176395
chrX	78176543	78176645
chrX	78178489	78178591
chrX	78179285	78179387
chrX	78179453	78179554
chrX	78183254	78183355
chrX	78185794	78185895
chrX	78186946	78187047
chrX	78187438	78187540
chrX	78187942	78188044
chrX	78188058	78188192
chrX	78188199	78188301
chrX	78188464	78188565
chrX	78196412	78196540
chrX	78196685	78196786
chrX	78198245	78198346
chrX	78199389	78199520
chrX	78200160	78200262
chrX	78200776	78201029
chrX	78201798	78201900
chrX	78203274	78203395
chrX	78203435	78203537
chrX	78205195	78205297
chrX	78205496	78205598
chrX	78207639	78207880
chrX	78211525	78211627
chrX	78211641	78211742
chrX	78211753	78211945
chrX	78215999	78217440
chrX	78219079	78219217
chrX	78219266	78219448
chrX	78219456	78219558
chrX	78220584	78220727
chrX	78222422	78222524
chrX	78234331	78234433
chrX	78234481	78234582
chrX	78235022	78235123
chrX	78235337	78235439
chrX	78290060	78290162
chrX	78290185	78290295
chrX	78290680	78290782
chrX	78291081	78291182
chrX	78291622	78291932
chrX	78292242	78292488
chrX	78333819	78333920
chrX	78334139	78334240
chrX	78334862	78334963
chrX	78334995	78335097
chrX	78335162	78335302
chrX	78335425	78335526
chrX	78336898	78337088
chrX	78337397	78337498
chrX	78338505	78338607
chrX	78338866	78338967
chrX	78346504	78346606
chrX	78346672	78346865
chrX	78348592	78348693
chrX	78353477	78353578
chrX	78355523	78355624
chrX	78355647	78355749
chrX	78362282	78362464
chrX	78362592	78362693
chrX	78363158	78363288
chrX	78363467	78363568
chrX	78363887	78363989
chrX	78364491	78364633
chrX	78364766	78364868
chrX	78365174	78365275
chrX	78365699	78365801
chrX	78366861	78366963
chrX	78367206	78367373
chrX	78391282	78391383
chrX	78392011	78392160
chrX	78392177	78392333
chrX	78394180	78394375
chrX	78395391	78395492
chrX	78395495	78395597
chrX	78395599	78395799
chrX	78395986	78396210
chrX	78398410	78398511
chrX	78399086	78399258
chrX	78399356	78399458
chrX	78399573	78399674
chrX	78399878	78399979
chrX	78401010	78401111
chrX	78401295	78401397
chrX	78402287	78402581
chrX	78403068	78403200
chrX	78403232	78403334
chrX	78403494	78403596
chrX	78404526	78404627
chrX	78404666	78404767
chrX	78404848	78404950
chrX	78405092	78405194
chrX	78405257	78405359
chrX	78405374	78405476
chrX	78406328	78406521
chrX	78407007	78407150
chrX	78407561	78407663
chrX	78407821	78407961
chrX	78408083	78408207
chrX	78408473	78408575
chrX	78408772	78408874
chrX	78409462	78409564
chrX	78410515	78410616
chrX	78410921	78411074
chrX	78411495	78411597
chrX	78411640	78411741
chrX	78411807	78411908
chrX	78412429	78412530
chrX	78412565	78412667
chrX	78412851	78412953
chrX	78413080	78413291
chrX	78413684	78413785
chrX	78415931	78416032
chrX	78416130	78416232
chrX	78416944	78417046
chrX	78417216	78417339
chrX	78419691	78419793
chrX	78419921	78420123
chrX	78420200	78420339
chrX	78420743	78420845
chrX	78420862	78420964
chrX	78420970	78421072
chrX	78421621	78421723
chrX	78421754	78421856
chrX	78423019	78423121
chrX	78423322	78423424
chrX	78424277	78424427
chrX	78424623	78424975
chrX	78425191	78425293
chrX	78426435	78427756
chrX	78430846	78431004
chrX	78431137	78431398
chrX	78431587	78431689
chrX	78431737	78431996
chrX	78437366	78437468
chrX	78437675	78437776
chrX	78438282	78438409
chrX	78438457	78438559
chrX	78439640	78439742
chrX	78440058	78440160
chrX	78440194	78440295
chrX	78496515	78496616
chrX	78496766	78496867
chrX	78497746	78497847
chrX	78513157	78513292
chrX	78513613	78513814
chrX	78514538	78514671
chrX	78515049	78515151
chrX	78515282	78515441
chrX	78515463	78515564
chrX	78515978	78516079
chrX	78516311	78516413
chrX	78516607	78516708
chrX	78516814	78516915
chrX	78517034	78517136
chrX	78517463	78517564
chrX	78517806	78517907
chrX	78518507	78518608
chrX	78520546	78520698
chrX	78520908	78521010
chrX	78522233	78522334
chrX	78522716	78522823
chrX	78522914	78523015
chrX	78523068	78523169
chrX	78523376	78523560
chrX	78523770	78523871
chrX	78525782	78525883
chrX	78526047	78526241
chrX	78526915	78527017
chrX	78527245	78527346
chrX	78527620	78527806
chrX	78613647	78613749
chrX	78614395	78614496
chrX	78615552	78615803
chrX	78615849	78616150
chrX	78616201	78616709
chrX	78616779	78617020
chrX	78618071	78618192
chrX	78618415	78618656
chrX	78618923	78619104
chrX	78620722	78620824
chrX	78622582	78623063
chrX	78623396	78623498
chrX	78623531	78623633
chrX	78623645	78623746
chrX	78623811	78623912
chrX	78624114	78624216
chrX	78624947	78625048
chrX	78625050	78625152
chrX	78625856	78625958
chrX	78626218	78626320
chrX	78626941	78627043
chrX	78627642	78627744
chrX	78628049	78628150
chrX	78628190	78628292
chrX	78643372	78643571
chrX	78643753	78643855
chrX	78644022	78644124
chrX	78651386	78651487
chrX	78653171	78653273
chrX	78656145	78656246
chrX	78656501	78656602
chrX	78656616	78656800
chrX	78657270	78657372
chrX	78657577	78657780
chrX	78667383	78667485
chrX	78667552	78667653
chrX	78668386	78668575
chrX	78668592	78668694
chrX	78670573	78670674
chrX	78671054	78671156
chrX	78672514	78672713
chrX	78813473	78813654
chrX	78813753	78813932
chrX	78815379	78815480
chrX	78880739	78880841
chrX	78942383	78942484
chrX	78942887	78942988
chrX	78943008	78943109
chrX	78943550	78943652
chrX	78944037	78944138
chrX	78945668	78945770
chrX	78945828	78945929
chrX	78953713	78953815
chrX	78953929	78954031
chrX	78956188	78956289
chrX	78959858	78960135
chrX	78960193	78960294
chrX	78961697	78961798
chrX	78962044	78962186
chrX	78967605	78967707
chrX	78967753	78967854
chrX	78970615	78970716
chrX	78971334	78971449
chrX	78997134	78997236
chrX	79037529	79037630
chrX	79037729	79037912
chrX	79037978	79038160
chrX	79038762	79038928
chrX	79039546	79039647
chrX	79040807	79040908
chrX	79040914	79041032
chrX	79041093	79041195
chrX	79041370	79041471
chrX	79219315	79219457
chrX	79220456	79220557
chrX	79220598	79220794
chrX	79257859	79257960
chrX	79258196	79258311
chrX	79258334	79258435
chrX	79262513	79262615
chrX	79262875	79262977
chrX	79263147	79263248
chrX	79266027	79266182
chrX	79266558	79266754
chrX	79266953	79267124
chrX	79267177	79267279
chrX	79267364	79267466
chrX	79268024	79268125
chrX	79268285	79268386
chrX	79268518	79268745
chrX	79269160	79269262
chrX	79269582	79269801
chrX	79270040	79270141
chrX	79270198	79270439
chrX	79270725	79270826
chrX	79271200	79271302
chrX	79274450	79274551
chrX	79274959	79275060
chrX	79275079	79275181
chrX	79275552	79275653
chrX	79275845	79276033
chrX	79276652	79276798
chrX	79277215	79277397
chrX	79277733	79277974
chrX	79278378	79278480
chrX	79278527	79278768
chrX	79279114	79279215
chrX	79279232	79279333
chrX	79279357	79279458
chrX	79279467	79279671
chrX	79279905	79280006
chrX	79280061	79280192
chrX	79280231	79280490
chrX	79280626	79280799
chrX	79280920	79281022
chrX	79281067	79281308
chrX	79281322	79281498
chrX	79281631	79281904
chrX	79281928	79282030
chrX	79282161	79282404
chrX	79282444	79282546
chrX	79282574	79282675
chrX	79282721	79282846
chrX	79283470	79283591
chrX	79283615	79283716
chrX	79284055	79284157
chrX	79284267	79284369
chrX	79284589	79284691
chrX	79284968	79285070
chrX	79285970	79287291
chrX	79287744	79287846
chrX	79287850	79288115
chrX	79291062	79291163
chrX	79341892	79341994
chrX	79342293	79342485
chrX	79342710	79342812
chrX	79343394	79343496
chrX	79343597	79343698
chrX	79344033	79344220
chrX	79365783	79366011
chrX	79366139	79366240
chrX	79366421	79366523
chrX	79366567	79366868
chrX	79367652	79367754
chrX	79368230	79368332
chrX	79368358	79368460
chrX	79368493	79368595
chrX	79376068	79376170
chrX	79391587	79391689
chrX	79391844	79391945
chrX	79391950	79392052
chrX	79393168	79393312
chrX	79395153	79395359
chrX	79395509	79395686
chrX	79466855	79467066
chrX	79467337	79467438
chrX	79467858	79468010
chrX	79482999	79483161
chrX	79500098	79500199
chrX	79501678	79501780
chrX	79501882	79502035
chrX	79502875	79502976
chrX	79505791	79505952
chrX	79506159	79506260
chrX	79506393	79506494
chrX	79506666	79506767
chrX	79507250	79507351
chrX	79508594	79508696
chrX	79514032	79514133
chrX	79514340	79514575
chrX	79514600	79514814
chrX	79515401	79515503
chrX	79516816	79516918
chrX	79517250	79517396
chrX	79523248	79523350
chrX	79523496	79523598
chrX	79523726	79523827
chrX	79525197	79525298
chrX	79525806	79525908
chrX	79526083	79526518
chrX	79537240	79537341
chrX	79537478	79537580
chrX	79537719	79537820
chrX	79537857	79537959
chrX	79538068	79538169
chrX	79544052	79544153
chrX	79544516	79544618
chrX	79546257	79546359
chrX	79565150	79565252
chrX	79565364	79565465
chrX	79565485	79565586
chrX	79566527	79566628
chrX	79585725	79585973
chrX	79586056	79586157
chrX	79586864	79586965
chrX	79588131	79588232
chrX	79589026	79589127
chrX	79589135	79589237
chrX	79589369	79589471
chrX	79589974	79590075
chrX	79590556	79590658
chrX	79590971	79591092
chrX	79591120	79591245
chrX	79591274	79591375
chrX	79591428	79591529
chrX	79591746	79591986
chrX	79592271	79592373
chrX	79592503	79592605
chrX	79593146	79593298
chrX	79593531	79593633
chrX	79593991	79594093
chrX	79594678	79594779
chrX	79594893	79595078
chrX	79595917	79596018
chrX	79596891	79596992
chrX	79597510	79597611
chrX	79597969	79598090
chrX	79598798	79598899
chrX	79611597	79611698
chrX	79611973	79612075
chrX	79615409	79615510
chrX	79615530	79615631
chrX	79616049	79616150
chrX	79616711	79616813
chrX	79618329	79618431
chrX	79618664	79618766
chrX	79619032	79619133
chrX	79620380	79620482
chrX	79620482	79620611
chrX	79630915	79631118
chrX	79673923	79674025
chrX	79674076	79674178
chrX	79674347	79674483
chrX	79675603	79675705
chrX	79675816	79675918
chrX	79675951	79676072
chrX	79676082	79676184
chrX	79676187	79676289
chrX	79676331	79676596
chrX	79676615	79676716
chrX	79677248	79677349
chrX	79677427	79677529
chrX	79678308	79678410
chrX	79689257	79689358
chrX	79689803	79689905
chrX	79691001	79691102
chrX	79691243	79691409
chrX	79691740	79691841
chrX	79692344	79692487
chrX	79692911	79693012
chrX	79693119	79693264
chrX	79693408	79693510
chrX	79693978	79694289
chrX	79694414	79694516
chrX	79694636	79694795
chrX	79694807	79694909
chrX	79695573	79695675
chrX	79695725	79695826
chrX	79695893	79695994
chrX	79696205	79696307
chrX	79696326	79696428
chrX	79696512	79696699
chrX	79697022	79697124
chrX	79697729	79697830
chrX	79697964	79700854
chrX	79701020	79701121
chrX	79701393	79701581
chrX	79702522	79702623
chrX	79702871	79703045
chrX	79703244	79703346
chrX	79703870	79703972
chrX	79703988	79704160
chrX	79704187	79704419
chrX	79704607	79704709
chrX	79705154	79705328
chrX	79706055	79706197
chrX	79706202	79706304
chrX	79706499	79706682
chrX	79707101	79707203
chrX	79707478	79707580
chrX	79707602	79707704
chrX	79815442	79815543
chrX	79817518	79817620
chrX	79817884	79817986
chrX	79818021	79818198
chrX	79825068	79825170
chrX	79825808	79825909
chrX	79922775	79922877
chrX	79922994	79923096
chrX	79924829	79924931
chrX	79925260	79925361
chrX	79931098	79931819
chrX	79931887	79932368
chrX	79932473	79932714
chrX	79932760	79932881
chrX	79935703	79935840
chrX	79935933	79936034
chrX	79936063	79936165
chrX	79936726	79937038
chrX	79937191	79937292
chrX	79937454	79937603
chrX	79937778	79937916
chrX	79937923	79938164
chrX	79938876	79938977
chrX	79939463	79939704
chrX	79939796	79939898
chrX	79939976	79940133
chrX	79940459	79940560
chrX	79940656	79940757
chrX	79940936	79941057
chrX	79941247	79941429
chrX	79941429	79941531
chrX	79942310	79942565
chrX	79942857	79942959
chrX	79942960	79943062
chrX	79943534	79943715
chrX	79943786	79943888
chrX	79944506	79944607
chrX	79945244	79945365
chrX	79945406	79945647
chrX	79945981	79946083
chrX	79946490	79946813
chrX	79947036	79947137
chrX	79947151	79947253
chrX	79947277	79947458
chrX	79947521	79947677
chrX	79947731	79947832
chrX	79947936	79948127
chrX	79948328	79948429
chrX	79948432	79948647
chrX	79951378	79951507
chrX	79951574	79951675
chrX	79952178	79952419
chrX	79952678	79952779
chrX	79955112	79955214
chrX	79955245	79955568
chrX	79955673	79955774
chrX	79956549	79956651
chrX	79957879	79957981
chrX	79958040	79958141
chrX	79958657	79958758
chrX	79958973	79959094
chrX	79959138	79959239
chrX	79959399	79959593
chrX	79960139	79960445
chrX	79960904	79961005
chrX	79962902	79963023
chrX	79963089	79963287
chrX	79964292	79964455
chrX	79964477	79964579
chrX	79964654	79964756
chrX	79964879	79965120
chrX	79965235	79965337
chrX	79965353	79965454
chrX	79966512	79966614
chrX	79966644	79966746
chrX	79970345	79970447
chrX	79970602	79970773
chrX	79971006	79971108
chrX	79971330	79971480
chrX	79971640	79971761
chrX	79973043	79973284
chrX	79973501	79973603
chrX	79973854	79973956
chrX	79974015	79974142
chrX	79974205	79974307
chrX	79974643	79974745
chrX	79974949	79975190
chrX	79976603	79976799
chrX	79976803	79977116
chrX	79977136	79977366
chrX	79978051	79978292
chrX	79978318	79978419
chrX	79978530	79978710
chrX	79978958	79979059
chrX	79979189	79979430
chrX	79979452	79979553
chrX	79979604	79979781
chrX	79979937	79980122
chrX	79980154	79980618
chrX	79980785	79980887
chrX	79982280	79982382
chrX	79983720	79983821
chrX	79984205	79984446
chrX	79984531	79984633
chrX	79985405	79985526
chrX	79988913	79989034
chrX	79989183	79989341
chrX	79989605	79989726
chrX	79989763	79989967
chrX	79990196	79990298
chrX	79990599	79990720
chrX	79990783	79990884
chrX	79991475	79991596
chrX	79992168	79992269
chrX	79992285	79992387
chrX	79993536	79993638
chrX	79995678	79995780
chrX	79999519	79999760
chrX	79999942	80000044
chrX	80001026	80001267
chrX	80001423	80001661
chrX	80001980	80002222
chrX	80002541	80002668
chrX	80002677	80002779
chrX	80015091	80015192
chrX	80015237	80015339
chrX	80015524	80015626
chrX	80016106	80016207
chrX	80016324	80016425
chrX	80017880	80018089
chrX	80018842	80018944
chrX	80031611	80031742
chrX	80031779	80031880
chrX	80031919	80032098
chrX	80033692	80033793
chrX	80035351	80035453
chrX	80035705	80035807
chrX	80035901	80036002
chrX	80036099	80036246
chrX	80036446	80036547
chrX	80040827	80041013
chrX	80041531	80041633
chrX	80046728	80046979
chrX	80047256	80047461
chrX	80047635	80047737
chrX	80048021	80048122
chrX	80048197	80048362
chrX	80049074	80049315
chrX	80050101	80050203
chrX	80050333	80050500
chrX	80050562	80050859
chrX	80051926	80052120
chrX	80052178	80052279
chrX	80052288	80052389
chrX	80052543	80052644
chrX	80052816	80053196
chrX	80053790	80053892
chrX	80054844	80055010
chrX	80055016	80055118
chrX	80055673	80055775
chrX	80056581	80056752
chrX	80058238	80058339
chrX	80058754	80058950
chrX	80058979	80059080
chrX	80059203	80059374
chrX	80059468	80059570
chrX	80059663	80059764
chrX	80060041	80060142
chrX	80060752	80060854
chrX	80061044	80061146
chrX	80061442	80061544
chrX	80062366	80062505
chrX	80062536	80062638
chrX	80062674	80062811
chrX	80063470	80063571
chrX	80063983	80064464
chrX	80064464	80064585
chrX	80064712	80064833
chrX	80064879	80065180
chrX	80066056	80066158
chrX	80066166	80066267
chrX	80066298	80066662
chrX	80126828	80126930
chrX	80126972	80127128
chrX	80131471	80131573
chrX	80132507	80132609
chrX	80132631	80132732
chrX	80132874	80132975
chrX	80133537	80133751
chrX	80136622	80136723
chrX	80137182	80137339
chrX	80184899	80186701
chrX	80224760	80224861
chrX	80225352	80225453
chrX	80225542	80225643
chrX	80226445	80226547
chrX	80229047	80229148
chrX	80229913	80230014
chrX	80245079	80245180
chrX	80259913	80260015
chrX	80260187	80260288
chrX	80305363	80305465
chrX	80305859	80305961
chrX	80306049	80306151
chrX	80306199	80306300
chrX	80308209	80308310
chrX	80308354	80308455
chrX	80309779	80309881
chrX	80315403	80315505
chrX	80369466	80370067
chrX	80370804	80370906
chrX	80371540	80371642
chrX	80371649	80371900
chrX	80373092	80373194
chrX	80373720	80373822
chrX	80373895	80374102
chrX	80374181	80374302
chrX	80375239	80375360
chrX	80376600	80376701
chrX	80376980	80377221
chrX	80377348	80377449
chrX	80377705	80377970
chrX	80378380	80378482
chrX	80378536	80378638
chrX	80378854	80379042
chrX	80379107	80379209
chrX	80379582	80379820
chrX	80380020	80380122
chrX	80380123	80380225
chrX	80380332	80380472
chrX	80380485	80380586
chrX	80380923	80381068
chrX	80382018	80382120
chrX	80382378	80382515
chrX	80382620	80382721
chrX	80382732	80382833
chrX	80382858	80382959
chrX	80383277	80383378
chrX	80384140	80384241
chrX	80385447	80385605
chrX	80386128	80386229
chrX	80389837	80389938
chrX	80412848	80412951
chrX	80413122	80413223
chrX	80414909	80415083
chrX	80416331	80416432
chrX	80416478	80416580
chrX	80418953	80419054
chrX	80419341	80419442
chrX	80419550	80419652
chrX	80420258	80420426
chrX	80421676	80421777
chrX	80421793	80421895
chrX	80421941	80422042
chrX	80422154	80422256
chrX	80426487	80426788
chrX	80426828	80427021
chrX	80427482	80427718
chrX	80430285	80430470
chrX	80430543	80430644
chrX	80453362	80453549
chrX	80453630	80453806
chrX	80456605	80456777
chrX	80457147	80457457
chrX	80457561	80457802
chrX	80457873	80458114
chrX	80458540	80458642
chrX	80463094	80463196
chrX	80463824	80463926
chrX	80465788	80465995
chrX	80468312	80468414
chrX	80480361	80480462
chrX	80489786	80489888
chrX	80511555	80511656
chrX	80514851	80514952
chrX	80529530	80529631
chrX	80531020	80531122
chrX	80532453	80532694
chrX	80533304	80533406
chrX	80533808	80533929
chrX	80534623	80534724
chrX	80541195	80541296
chrX	80552414	80552516
chrX	80552648	80554089
chrX	80555120	80555222
chrX	80580950	80581052
chrX	80609439	80609541
chrX	80610353	80610455
chrX	80610542	80610644
chrX	80611193	80611295
chrX	80615429	80615551
chrX	80617409	80617510
chrX	80618104	80618206
chrX	80621608	80621710
chrX	80621959	80622061
chrX	80622065	80622166
chrX	80622886	80622987
chrX	80624854	80624956
chrX	80625354	80625455
chrX	80626119	80626221
chrX	80626944	80627094
chrX	80627196	80627298
chrX	80627874	80627975
chrX	80652451	80652592
chrX	80652792	80652893
chrX	80659077	80659178
chrX	80659350	80659451
chrX	80661178	80661280
chrX	80661310	80661412
chrX	80661899	80662001
chrX	80663505	80663607
chrX	80663901	80664146
chrX	80664146	80664247
chrX	80664309	80664451
chrX	80665531	80665684
chrX	80666288	80666389
chrX	80666626	80666727
chrX	80668760	80668862
chrX	80669143	80669245
chrX	80669956	80670057
chrX	80670304	80670405
chrX	80672121	80672222
chrX	80672268	80672370
chrX	80676798	80676900
chrX	80680142	80680244
chrX	80682904	80683006
chrX	80684210	80684312
chrX	80685033	80685134
chrX	80685274	80685376
chrX	80745642	80745744
chrX	80745857	80746050
chrX	80766591	80766692
chrX	80767166	80767268
chrX	80774402	80774550
chrX	80774691	80774793
chrX	80775004	80775106
chrX	80775677	80775779
chrX	80776802	80776904
chrX	80800950	80801051
chrX	80841396	80841497
chrX	80843944	80844046
chrX	80844885	80844987
chrX	80856925	80857026
chrX	80916519	80916621
chrX	80937070	80937199
chrX	80959947	80960049
chrX	80960112	80960214
chrX	80962009	80962169
chrX	81019974	81020076
chrX	81020349	81020451
chrX	81020457	81020559
chrX	81021148	81021250
chrX	81021323	81022173
chrX	81022184	81022286
chrX	81023959	81024060
chrX	81024139	81024240
chrX	81037684	81037785
chrX	81037852	81038017
chrX	81038129	81038230
chrX	81165209	81165311
chrX	81165395	81165496
chrX	81167005	81167110
chrX	81167135	81167246
chrX	81167266	81167367
chrX	81209861	81209963
chrX	81210028	81210130
chrX	81210273	81210378
chrX	81213086	81213188
chrX	81213344	81213445
chrX	81213505	81213606
chrX	81213678	81213904
chrX	81214205	81214306
chrX	81214555	81214701
chrX	81215051	81215153
chrX	81215290	81215392
chrX	81215890	81216056
chrX	81216307	81216409
chrX	81216817	81216919
chrX	81217180	81217282
chrX	81218054	81218277
chrX	81224377	81224478
chrX	81224494	81224595
chrX	81224870	81225124
chrX	81329384	81329560
chrX	81375715	81375817
chrX	81376894	81377071
chrX	81377076	81377229
chrX	81377642	81377743
chrX	81377973	81378075
chrX	81378646	81378794
chrX	81378809	81378910
chrX	81379091	81379229
chrX	81453444	81453546
chrX	81453653	81453755
chrX	81459546	81459647
chrX	81463531	81463632
chrX	81463911	81464113
chrX	81464116	81464288
chrX	81464289	81465125
chrX	81465226	81465328
chrX	81465849	81465950
chrX	81546152	81546254
chrX	81546657	81546759
chrX	81546818	81547127
chrX	81547257	81547359
chrX	81547724	81547959
chrX	81551504	81551605
chrX	81561397	81561499
chrX	81561501	81561602
chrX	81561607	81561769
chrX	81574893	81574994
chrX	81575436	81575537
chrX	81575899	81576001
chrX	81576113	81576238
chrX	81576266	81576589
chrX	81576791	81576892
chrX	81577055	81577156
chrX	81601010	81601111
chrX	81601227	81601329
chrX	81641752	81641853
chrX	81643058	81643299
chrX	81643607	81643708
chrX	81652885	81652986
chrX	81653035	81653137
chrX	81669398	81669500
chrX	81669776	81669878
chrX	81669901	81670002
chrX	81671046	81671170
chrX	81679487	81679588
chrX	81683758	81683859
chrX	81685686	81685787
chrX	81687305	81687407
chrX	81687407	81687509
chrX	81697250	81697351
chrX	81697656	81697821
chrX	81698023	81698188
chrX	81698200	81698301
chrX	81698369	81698470
chrX	81698595	81698697
chrX	81699940	81700041
chrX	81700399	81700500
chrX	81712874	81712975
chrX	81713472	81713573
chrX	81713813	81713918
chrX	81715258	81715360
chrX	81715845	81715987
chrX	81716008	81716110
chrX	81716449	81716650
chrX	81716970	81717165
chrX	81761466	81761567
chrX	81784722	81784823
chrX	81785705	81785806
chrX	81786220	81786321
chrX	81787275	81787448
chrX	81787605	81787707
chrX	81787759	81787955
chrX	81787982	81788106
chrX	81788192	81788524
chrX	81788533	81788635
chrX	81788674	81788776
chrX	81788805	81788988
chrX	81789001	81789102
chrX	81789128	81789334
chrX	81789399	81790000
chrX	81794177	81794279
chrX	81809605	81809789
chrX	81809925	81810098
chrX	81810263	81810364
chrX	81839378	81839538
chrX	81840570	81840755
chrX	81841283	81841384
chrX	81841414	81841515
chrX	81841756	81841983
chrX	81842118	81842219
chrX	81842231	81842413
chrX	81842475	81842650
chrX	81842809	81842910
chrX	81845776	81845878
chrX	81845932	81846033
chrX	81850074	81850176
chrX	81850606	81850707
chrX	81864953	81865055
chrX	81869091	81869192
chrX	81869345	81869641
chrX	81869699	81869800
chrX	81869877	81870090
chrX	81871732	81871833
chrX	81908811	81909148
chrX	81909874	81910026
chrX	81948967	81949164
chrX	81950295	81950397
chrX	81950412	81950598
chrX	81950650	81950751
chrX	81950764	81950866
chrX	81952716	81952817
chrX	81952926	81953028
chrX	81953408	81953509
chrX	81954118	81954219
chrX	81955624	81955932
chrX	81956316	81956417
chrX	81956491	81956593
chrX	81956806	81956908
chrX	81956944	81957090
chrX	81957107	81957209
chrX	81957380	81957481
chrX	81957530	81957632
chrX	81957653	81957821
chrX	81957940	81958041
chrX	81958403	81958505
chrX	81958512	81958614
chrX	81958736	81958837
chrX	81959093	81959195
chrX	81959477	81959634
chrX	81959725	81959826
chrX	81960902	81961004
chrX	81961811	81961913
chrX	81962044	81962145
chrX	81962788	81962890
chrX	81963087	81963233
chrX	81963393	81963495
chrX	81963634	81963815
chrX	81963861	81963963
chrX	81964350	81964526
chrX	81964569	81964812
chrX	81964869	81965057
chrX	81965507	81965609
chrX	81965709	81965810
chrX	81966093	81966194
chrX	81966217	81966318
chrX	81966482	81966584
chrX	81966849	81966951
chrX	81967035	81967136
chrX	81967144	81967245
chrX	81967385	81967539
chrX	81968122	81968224
chrX	81968304	81968446
chrX	81968549	81968650
chrX	81970563	81970665
chrX	81971059	81971161
chrX	81972482	81972583
chrX	81972676	81972778
chrX	81972895	81972996
chrX	81973644	81973746
chrX	81975424	81975564
chrX	81975888	81976076
chrX	81976222	81976350
chrX	81978301	81978470
chrX	81978609	81978845
chrX	81978904	81979856
chrX	81980017	81980118
chrX	81980162	81980330
chrX	81981522	81981623
chrX	81981659	81981761
chrX	81989718	81989866
chrX	81990630	81990732
chrX	81994543	81994650
chrX	81994714	81994816
chrX	81995115	81995217
chrX	82004035	82004172
chrX	82004221	82004323
chrX	82004503	82004604
chrX	82005749	82005851
chrX	82005934	82006035
chrX	82011858	82011960
chrX	82012738	82012840
chrX	82013190	82013292
chrX	82014666	82014767
chrX	82018262	82018364
chrX	82020334	82020639
chrX	82020783	82020884
chrX	82020911	82021064
chrX	82021265	82021367
chrX	82021411	82021512
chrX	82021837	82021939
chrX	82023592	82023768
chrX	82023781	82023883
chrX	82032227	82032329
chrX	82057538	82057640
chrX	82064688	82064789
chrX	82068665	82068767
chrX	82068986	82069099
chrX	82069105	82069222
chrX	82069518	82069620
chrX	82070887	82071006
chrX	82071183	82071285
chrX	82073367	82073469
chrX	82073702	82073803
chrX	82081765	82081867
chrX	82081942	82082069
chrX	82082517	82083118
chrX	82083136	82083237
chrX	82083408	82083510
chrX	82086423	82086524
chrX	82149471	82149573
chrX	82150045	82150146
chrX	82190510	82190611
chrX	82194131	82194232
chrX	82194250	82194351
chrX	82194357	82194459
chrX	82222588	82222690
chrX	82223099	82223201
chrX	82223214	82223315
chrX	82227376	82227477
chrX	82227540	82227666
chrX	82227939	82228183
chrX	82234597	82234698
chrX	82234804	82234905
chrX	82235788	82235982
chrX	82236132	82236234
chrX	82236337	82236489
chrX	82236495	82236597
chrX	82258594	82258716
chrX	82322114	82322216
chrX	82322271	82322372
chrX	82323216	82323317
chrX	82323687	82323873
chrX	82323980	82324081
chrX	82324230	82324383
chrX	82380416	82380533
chrX	82381436	82381537
chrX	82391439	82391541
chrX	82399086	82399282
chrX	82399792	82399893
chrX	82400222	82400408
chrX	82400843	82400944
chrX	82401076	82401225
chrX	82401267	82401369
chrX	82401410	82401511
chrX	82401544	82401724
chrX	82498935	82499037
chrX	82500670	82500772
chrX	82501335	82501437
chrX	82502987	82503196
chrX	82525208	82525310
chrX	82525317	82525496
chrX	82525609	82525711
chrX	82525974	82526075
chrX	82526183	82526285
chrX	82526473	82526574
chrX	82526763	82526864
chrX	82529669	82529770
chrX	82529884	82529985
chrX	82530037	82530139
chrX	82530164	82530266
chrX	82530788	82530889
chrX	82530908	82531009
chrX	82531045	82531147
chrX	82554149	82554323
chrX	82554817	82554918
chrX	82555693	82555798
chrX	82557026	82557128
chrX	82560117	82560283
chrX	82561245	82561346
chrX	82561420	82561521
chrX	82562293	82562395
chrX	82562877	82563154
chrX	82563270	82563372
chrX	82583173	82583274
chrX	82583701	82583803
chrX	82584136	82584267
chrX	82584821	82584922
chrX	82584978	82585079
chrX	82586281	82586408
chrX	82586414	82586515
chrX	82586708	82586809
chrX	82587973	82588075
chrX	82588210	82588312
chrX	82588744	82588884
chrX	82588921	82589189
chrX	82589213	82589315
chrX	82589370	82589472
chrX	82589480	82589582
chrX	82589590	82589738
chrX	82590225	82590327
chrX	82590369	82590557
chrX	82590830	82591066
chrX	82591076	82591236
chrX	82591325	82591427
chrX	82591497	82591700
chrX	82591914	82592015
chrX	82592042	82592144
chrX	82592731	82592833
chrX	82593042	82593171
chrX	82593340	82593442
chrX	82593490	82593592
chrX	82593956	82594057
chrX	82595124	82595225
chrX	82596030	82596132
chrX	82596188	82596318
chrX	82599303	82599405
chrX	82599655	82599757
chrX	82599803	82599904
chrX	82599955	82600057
chrX	82600164	82600634
chrX	82601068	82601170
chrX	82602077	82602178
chrX	82602196	82602298
chrX	82602329	82602431
chrX	82602484	82602585
chrX	82603037	82603139
chrX	82603226	82603327
chrX	82603475	82603577
chrX	82604080	82604182
chrX	82604229	82604466
chrX	82604504	82604605
chrX	82604690	82604791
chrX	82605458	82605562
chrX	82605662	82605763
chrX	82605881	82605983
chrX	82606008	82606154
chrX	82606256	82606540
chrX	82606939	82607102
chrX	82607127	82607229
chrX	82607647	82607749
chrX	82608368	82608567
chrX	82609221	82609322
chrX	82609333	82609487
chrX	82610376	82610477
chrX	82610640	82610741
chrX	82610861	82610962
chrX	82611018	82611120
chrX	82629167	82629268
chrX	82629376	82629478
chrX	82629592	82629693
chrX	82658872	82659057
chrX	82659727	82659853
chrX	82659876	82659994
chrX	82670572	82670673
chrX	82670784	82670886
chrX	82671045	82671146
chrX	82671520	82671622
chrX	82671756	82671858
chrX	82672070	82672172
chrX	82672735	82672910
chrX	82673299	82673401
chrX	82700006	82700108
chrX	82707584	82707740
chrX	82707879	82708075
chrX	82708250	82708351
chrX	82708535	82708636
chrX	82708705	82708806
chrX	82709185	82709466
chrX	82709587	82709689
chrX	82709810	82709978
chrX	82710091	82710258
chrX	82712486	82712588
chrX	82714299	82714400
chrX	82714671	82714773
chrX	82747823	82747925
chrX	82748053	82748155
chrX	82749945	82750048
chrX	82750754	82751601
chrX	82751835	82751937
chrX	82752113	82752242
chrX	82752604	82752706
chrX	82752756	82752858
chrX	82752915	82753099
chrX	82753348	82753450
chrX	82753536	82753637
chrX	82753685	82753949
chrX	82754207	82754436
chrX	82754460	82754634
chrX	82754734	82754836
chrX	82754876	82755164
chrX	82755293	82755395
chrX	82755473	82755575
chrX	82756035	82756136
chrX	82756329	82756492
chrX	82756577	82756679
chrX	82756706	82756807
chrX	82757012	82757113
chrX	82757345	82757447
chrX	82757506	82757608
chrX	82757757	82757985
chrX	82758353	82758607
chrX	82758612	82758714
chrX	82758956	82759096
chrX	82759169	82759354
chrX	82759722	82759824
chrX	82759991	82760248
chrX	82760674	82760942
chrX	82760968	82761070
chrX	82763272	82764473
chrX	82766458	82766560
chrX	82766828	82766930
chrX	82768601	82768703
chrX	82768748	82768987
chrX	82769012	82769228
chrX	82769368	82769469
chrX	82769659	82769761
chrX	82769786	82769887
chrX	82770069	82770171
chrX	82770223	82770325
chrX	82770379	82770617
chrX	82770666	82770841
chrX	82771054	82771197
chrX	82771335	82771499
chrX	82771661	82771763
chrX	82771772	82771874
chrX	82771889	82771991
chrX	82772191	82772293
chrX	82772321	82772506
chrX	82772531	82772633
chrX	82773051	82773152
chrX	82773200	82773302
chrX	82773418	82773550
chrX	82773967	82774069
chrX	82774216	82774318
chrX	82774423	82774625
chrX	82774691	82774879
chrX	82775576	82775678
chrX	82775959	82776060
chrX	82777357	82777459
chrX	82777547	82777648
chrX	82777823	82777959
chrX	82778269	82778371
chrX	82778610	82778843
chrX	82779555	82779746
chrX	82780168	82780269
chrX	82780293	82780394
chrX	82781490	82781592
chrX	82781776	82781877
chrX	82781918	82782020
chrX	82782288	82782390
chrX	82782455	82782557
chrX	82782822	82782924
chrX	82783114	82783223
chrX	82783292	82783394
chrX	82783679	82783969
chrX	82784114	82784216
chrX	82784357	82784459
chrX	82784582	82784684
chrX	82784756	82784917
chrX	82785053	82785154
chrX	82785459	82785560
chrX	82785743	82785845
chrX	82786946	82787197
chrX	82787244	82787453
chrX	82787658	82787760
chrX	82789780	82789881
chrX	82790010	82790112
chrX	82790181	82790283
chrX	82790562	82790664
chrX	82793327	82793429
chrX	82793472	82793574
chrX	82793588	82793690
chrX	82793978	82794080
chrX	82794224	82794438
chrX	82794506	82794607
chrX	82794657	82794759
chrX	82794813	82794914
chrX	82795380	82795482
chrX	82796355	82796508
chrX	82796599	82796700
chrX	82796760	82796861
chrX	82796937	82797226
chrX	82803903	82804005
chrX	82814036	82814137
chrX	82814754	82814856
chrX	82827711	82827812
chrX	82831330	82831438
chrX	82831589	82831690
chrX	82835137	82835254
chrX	82846493	82846594
chrX	82850883	82851040
chrX	82860461	82860562
chrX	82860708	82860809
chrX	82860990	82861156
chrX	82935587	82935734
chrX	83012844	83012946
chrX	83013240	83013342
chrX	83013537	83013813
chrX	83013889	83013991
chrX	83014169	83014271
chrX	83014944	83015140
chrX	83016126	83016228
chrX	83055225	83055327
chrX	83064672	83064789
chrX	83064848	83064950
chrX	83067033	83067134
chrX	83067201	83067303
chrX	83067464	83067566
chrX	83067669	83067771
chrX	83067841	83067942
chrX	83068248	83068349
chrX	83086668	83086873
chrX	83115610	83115711
chrX	83116628	83116729
chrX	83123079	83123181
chrX	83123206	83123307
chrX	83124822	83125027
chrX	83125069	83125171
chrX	83125207	83125308
chrX	83126123	83126225
chrX	83126268	83126369
chrX	83126457	83126658
chrX	83127211	83127312
chrX	83127508	83127697
chrX	83127832	83128733
chrX	83128803	83129728
chrX	83131263	83131365
chrX	83133936	83134038
chrX	83134088	83134218
chrX	83134220	83134321
chrX	83136513	83136614
chrX	83136986	83137087
chrX	83138341	83138443
chrX	83140041	83140142
chrX	83141531	83141652
chrX	83141899	83142000
chrX	83254580	83254682
chrX	83312496	83312744
chrX	83312920	83313109
chrX	83313949	83314051
chrX	83314412	83314514
chrX	83314703	83314805
chrX	83316861	83316963
chrX	83318955	83319436
chrX	83319745	83319846
chrX	83319927	83320108
chrX	83320322	83320423
chrX	83320655	83320848
chrX	83325549	83325683
chrX	83345787	83345888
chrX	83348573	83348674
chrX	83351198	83351319
chrX	83351714	83351816
chrX	83351939	83352040
chrX	83352295	83352396
chrX	83352415	83352516
chrX	83352756	83352877
chrX	83353819	83354016
chrX	83354340	83354500
chrX	83354571	83354672
chrX	83356215	83356371
chrX	83356433	83356613
chrX	83356908	83357244
chrX	83358848	83359055
chrX	83359464	83359645
chrX	83359739	83359841
chrX	83360200	83360302
chrX	83360432	83360625
chrX	83360685	83360898
chrX	83361124	83361225
chrX	83361312	83361553
chrX	83361861	83362102
chrX	83362272	83362373
chrX	83362620	83362741
chrX	83372050	83372171
chrX	83372365	83372486
chrX	83372507	83372609
chrX	83372632	83372734
chrX	83372767	83372868
chrX	83372976	83373128
chrX	83373481	83373582
chrX	83374752	83375083
chrX	83386330	83386432
chrX	83389746	83389867
chrX	83390103	83390224
chrX	83391421	83391523
chrX	83391528	83391630
chrX	83391987	83392089
chrX	83394453	83394554
chrX	83400463	83400584
chrX	83400642	83400806
chrX	83401964	83402085
chrX	83402640	83402742
chrX	83403028	83403149
chrX	83407125	83407227
chrX	83408128	83408229
chrX	83408657	83408799
chrX	83409376	83409563
chrX	83410258	83410360
chrX	83410456	83410607
chrX	83410707	83410918
chrX	83411000	83411293
chrX	83411389	83411616
chrX	83417605	83417706
chrX	83418746	83418847
chrX	83419303	83419424
chrX	83419654	83419807
chrX	83419869	83419970
chrX	83420208	83420309
chrX	83424368	83424537
chrX	83430898	83431000
chrX	83431027	83431128
chrX	83431152	83431291
chrX	83437205	83437307
chrX	83437473	83437574
chrX	83437620	83437721
chrX	83437748	83437897
chrX	83437996	83438098
chrX	83438141	83438242
chrX	83439215	83439316
chrX	83440293	83440394
chrX	83440651	83440753
chrX	83440780	83440939
chrX	83441175	83441277
chrX	83441338	83441538
chrX	83442151	83442311
chrX	83442697	83442930
chrX	83443220	83443322
chrX	83443472	83443629
chrX	83443836	83443937
chrX	83443997	83444098
chrX	83444181	83444283
chrX	83447181	83447357
chrX	83447571	83447673
chrX	83457466	83457597
chrX	83457743	83457845
chrX	83457895	83457996
chrX	83458961	83459101
chrX	83459153	83459297
chrX	83459416	83459517
chrX	83459960	83460075
chrX	83460686	83460788
chrX	83460919	83461121
chrX	83461700	83461801
chrX	83462036	83462138
chrX	83462178	83462280
chrX	83462802	83462904
chrX	83463093	83463194
chrX	83463275	83463376
chrX	83463532	83463634
chrX	83464942	83465043
chrX	83472636	83472751
chrX	83472967	83473068
chrX	83473774	83473876
chrX	83474381	83474483
chrX	83474612	83474714
chrX	83475073	83475174
chrX	83475663	83475765
chrX	83476388	83476489
chrX	83476791	83476918
chrX	83478093	83478195
chrX	83483411	83483513
chrX	83483539	83483640
chrX	83484332	83484434
chrX	83484510	83484611
chrX	83484779	83484881
chrX	83484900	83485044
chrX	83485185	83485346
chrX	83485685	83485786
chrX	83485824	83485925
chrX	83486189	83486290
chrX	83486728	83486882
chrX	83502012	83502113
chrX	83502306	83502407
chrX	83510423	83510525
chrX	83510607	83510709
chrX	83512368	83512469
chrX	83512685	83512825
chrX	83512864	83512965
chrX	83513028	83513130
chrX	83513366	83513484
chrX	83514008	83514109
chrX	83514146	83514287
chrX	83514310	83514517
chrX	83514531	83514733
chrX	83514982	83515130
chrX	83515203	83515305
chrX	83515566	83515746
chrX	83516605	83516801
chrX	83516835	83516963
chrX	83525056	83525280
chrX	83525341	83525443
chrX	83533457	83533559
chrX	83533606	83533708
chrX	83533842	83533943
chrX	83534165	83534266
chrX	83536789	83536891
chrX	83537770	83537871
chrX	83538173	83538274
chrX	83538474	83538575
chrX	83548625	83548727
chrX	83549258	83549359
chrX	83549582	83549684
chrX	83562351	83562452
chrX	83563294	83563396
chrX	83563591	83563692
chrX	83572647	83572800
chrX	83576193	83577034
chrX	83577170	83577358
chrX	83577462	83577563
chrX	83577569	83577670
chrX	83577880	83578186
chrX	83578191	83578293
chrX	83578635	83578737
chrX	83578782	83578949
chrX	83579007	83579108
chrX	83579272	83579513
chrX	83579551	83579653
chrX	83579679	83579781
chrX	83579879	83580312
chrX	83580470	83580667
chrX	83580773	83580874
chrX	83580896	83580998
chrX	83581125	83581366
chrX	83581491	83581592
chrX	83582081	83582183
chrX	83585232	83585333
chrX	83585460	83585562
chrX	83585569	83585670
chrX	83585819	83585921
chrX	83586187	83586401
chrX	83587106	83587290
chrX	83587683	83587784
chrX	83587870	83587972
chrX	83588097	83588199
chrX	83588483	83588585
chrX	83588746	83588867
chrX	83588985	83589086
chrX	83589457	83589650
chrX	83589830	83589931
chrX	83589974	83590251
chrX	83590279	83590380
chrX	83590521	83590623
chrX	83590862	83590964
chrX	83591224	83591326
chrX	83591573	83591907
chrX	83592832	83592933
chrX	83593052	83593154
chrX	83594177	83594467
chrX	83594660	83594761
chrX	83594770	83594872
chrX	83595546	83595648
chrX	83595664	83595765
chrX	83595818	83595920
chrX	83596110	83596211
chrX	83598639	83598741
chrX	83598985	83599086
chrX	83599140	83599480
chrX	83599948	83600049
chrX	83607259	83607373
chrX	83610249	83610364
chrX	83616425	83616666
chrX	83617760	83617862
chrX	83617975	83618077
chrX	83618193	83618295
chrX	83618596	83618697
chrX	83627192	83627293
chrX	83627864	83627966
chrX	83658298	83658399
chrX	83658546	83658648
chrX	83661030	83661219
chrX	83668776	83668877
chrX	83695053	83695154
chrX	83695504	83695644
chrX	83695687	83695846
chrX	83696208	83696310
chrX	83696396	83696497
chrX	83696559	83696793
chrX	83696950	83697052
chrX	83697075	83697236
chrX	83697655	83697856
chrX	83698069	83698170
chrX	83698176	83698277
chrX	83698353	83698455
chrX	83699504	83699606
chrX	83699764	83699866
chrX	83699919	83700184
chrX	83700350	83700452
chrX	83700484	83700661
chrX	83701101	83701203
chrX	83718394	83718495
chrX	83718898	83718999
chrX	83720821	83721000
chrX	83721550	83721728
chrX	83722007	83722109
chrX	83722175	83722351
chrX	83723317	83723418
chrX	83723422	83724807
chrX	83725000	83725101
chrX	83726085	83726187
chrX	83726608	83726710
chrX	83726849	83726950
chrX	83727013	83727114
chrX	83728190	83728292
chrX	83728333	83728434
chrX	83728496	83728680
chrX	83728884	83729021
chrX	83729313	83729474
chrX	83729570	83729672
chrX	83729905	83730006
chrX	83730094	83730196
chrX	83730208	83730572
chrX	83730637	83730812
chrX	83730893	83730994
chrX	83731034	83731136
chrX	83731323	83731425
chrX	83731812	83732152
chrX	83732448	83732708
chrX	83732770	83732872
chrX	83732890	83732991
chrX	83733525	83733627
chrX	83733957	83734059
chrX	83744504	83744605
chrX	83748479	83748581
chrX	83748632	83748799
chrX	83749080	83749182
chrX	83749307	83749409
chrX	83749599	83749700
chrX	83750607	83750708
chrX	83751180	83751281
chrX	83751287	83751389
chrX	83751821	83751922
chrX	83752958	83753059
chrX	83753377	83753670
chrX	83753682	83753784
chrX	83754384	83754549
chrX	83754557	83754659
chrX	83754830	83754953
chrX	83754968	83755069
chrX	83755737	83755973
chrX	83756176	83756424
chrX	83756474	83756575
chrX	83756769	83756926
chrX	83756938	83757040
chrX	83757342	83757463
chrX	83757748	83757850
chrX	83758091	83758192
chrX	83758202	83758304
chrX	83759314	83759416
chrX	83762200	83762302
chrX	83762387	83762489
chrX	83762836	83762937
chrX	83765196	83765364
chrX	83765412	83765514
chrX	83765897	83765999
chrX	83792447	83792549
chrX	83793447	83793549
chrX	83794495	83794597
chrX	83799478	83799604
chrX	83799609	83799711
chrX	83800184	83800286
chrX	83800400	83800502
chrX	83809602	83809750
chrX	83840463	83840564
chrX	83840815	83840916
chrX	83842137	83842238
chrX	83869841	83869943
chrX	83870990	83871091
chrX	83872631	83872733
chrX	83872743	83872845
chrX	83872949	83873057
chrX	83900045	83900241
chrX	83901350	83901452
chrX	83901785	83901887
chrX	83902020	83902132
chrX	83902205	83902306
chrX	83917853	83917955
chrX	83945047	83945148
chrX	83945345	83945517
chrX	83945599	83945700
chrX	83946270	83946371
chrX	83968281	83968383
chrX	83968933	83969034
chrX	83969309	83969411
chrX	83969440	83969541
chrX	83969740	83969842
chrX	83971545	83971646
chrX	83971754	83971961
chrX	83972074	83972176
chrX	83972280	83972381
chrX	83972487	83972759
chrX	83974383	83974485
chrX	83974862	83974963
chrX	84011590	84011692
chrX	84011924	84012026
chrX	84012049	84012151
chrX	84014091	84014193
chrX	84017473	84017687
chrX	84017688	84017789
chrX	84018131	84018233
chrX	84022272	84022373
chrX	84022453	84022555
chrX	84022864	84022965
chrX	84023103	84023205
chrX	84023602	84023704
chrX	84023802	84023903
chrX	84030316	84030417
chrX	84037015	84037116
chrX	84037486	84037588
chrX	84037975	84038077
chrX	84038150	84038323
chrX	84052205	84052410
chrX	84052659	84052828
chrX	84052888	84052989
chrX	84057133	84057234
chrX	84076223	84076453
chrX	84076504	84076605
chrX	84076665	84076837
chrX	84077033	84077194
chrX	84077309	84077466
chrX	84080208	84080310
chrX	84087309	84087426
chrX	84087551	84087652
chrX	84087741	84087948
chrX	84090015	84090116
chrX	84090176	84090278
chrX	84090408	84090547
chrX	84090575	84090677
chrX	84091697	84091799
chrX	84092480	84092715
chrX	84097641	84097743
chrX	84097886	84097987
chrX	84098079	84098317
chrX	84098577	84098679
chrX	84099169	84099303
chrX	84101232	84101334
chrX	84101392	84101494
chrX	84102394	84102745
chrX	84102835	84102937
chrX	84103124	84103226
chrX	84105179	84105280
chrX	84105286	84105455
chrX	84105457	84105678
chrX	84107609	84107711
chrX	84107981	84108358
chrX	84108377	84108479
chrX	84108482	84108657
chrX	84108722	84108824
chrX	84108867	84108985
chrX	84108985	84109086
chrX	84109328	84109479
chrX	84109701	84109803
chrX	84119142	84119244
chrX	84119507	84119608
chrX	84119802	84119903
chrX	84119978	84120080
chrX	84129120	84129251
chrX	84129276	84129583
chrX	84130650	84130751
chrX	84130905	84131007
chrX	84131059	84131165
chrX	84131746	84131967
chrX	84132113	84132215
chrX	84133439	84133567
chrX	84133658	84133798
chrX	84135843	84135944
chrX	84136090	84136279
chrX	84137543	84137645
chrX	84139642	84139765
chrX	84140059	84140161
chrX	84140537	84140638
chrX	84140723	84140825
chrX	84140956	84141057
chrX	84142523	84142625
chrX	84142685	84142859
chrX	84143341	84143443
chrX	84143883	84144037
chrX	84144579	84144764
chrX	84145121	84145222
chrX	84145860	84145961
chrX	84146184	84146285
chrX	84152958	84153079
chrX	84153819	84153920
chrX	84159501	84159603
chrX	84160416	84160517
chrX	84161504	84161606
chrX	84161907	84162008
chrX	84163734	84163898
chrX	84164301	84164402
chrX	84164547	84164746
chrX	84166156	84166257
chrX	84166390	84166569
chrX	84166741	84166842
chrX	84166849	84167129
chrX	84167460	84167645
chrX	84168382	84168484
chrX	84168736	84168838
chrX	84168993	84169094
chrX	84184974	84185108
chrX	84186428	84186530
chrX	84186612	84186714
chrX	84188376	84188477
chrX	84188830	84188932
chrX	84189885	84189986
chrX	84190512	84190614
chrX	84190766	84190868
chrX	84191632	84191733
chrX	84192688	84192789
chrX	84193452	84193553
chrX	84195611	84195712
chrX	84216289	84216391
chrX	84216491	84217051
chrX	84217079	84217181
chrX	84217483	84217585
chrX	84217847	84217949
chrX	84218145	84218247
chrX	84218618	84218720
chrX	84231724	84231825
chrX	84233140	84233241
chrX	84238440	84238542
chrX	84238557	84238659
chrX	84238713	84238949
chrX	84239892	84239993
chrX	84240260	84240361
chrX	84240576	84240678
chrX	84254983	84255085
chrX	84258857	84258978
chrX	84259177	84259279
chrX	84262139	84262240
chrX	84301315	84301416
chrX	84301442	84301563
chrX	84303948	84304050
chrX	84306332	84306573
chrX	84308359	84308461
chrX	84309315	84309436
chrX	84310820	84310941
chrX	84312869	84312971
chrX	84322116	84322237
chrX	84327931	84328033
chrX	84328998	84329119
chrX	84329276	84329397
chrX	84342553	84342974
chrX	84343359	84343480
chrX	84343766	84344127
chrX	84344426	84344787
chrX	84346805	84346907
chrX	84347251	84347612
chrX	84349122	84349243
chrX	84349900	84350021
chrX	84358833	84358954
chrX	84360431	84360532
chrX	84362288	84363489
chrX	84364122	84364223
chrX	84364352	84364454
chrX	84366731	84366833
chrX	84375874	84375976
chrX	84376504	84376605
chrX	84380879	84380981
chrX	84388786	84388888
chrX	84396331	84396433
chrX	84398011	84398112
chrX	84399227	84399329
chrX	84411418	84411519
chrX	84411600	84411702
chrX	84411706	84411841
chrX	84412041	84412142
chrX	84412155	84412257
chrX	84412830	84412931
chrX	84413062	84413164
chrX	84413283	84413385
chrX	84413513	84413615
chrX	84413675	84413777
chrX	84427565	84427701
chrX	84427793	84427985
chrX	84431717	84431898
chrX	84434382	84434559
chrX	84435203	84435304
chrX	84435677	84435778
chrX	84436190	84436291
chrX	84444359	84444461
chrX	84456206	84456406
chrX	84462195	84462296
chrX	84462305	84462406
chrX	84462547	84462648
chrX	84462744	84462846
chrX	84465153	84465254
chrX	84465473	84465599
chrX	84465599	84465700
chrX	84466367	84466546
chrX	84466575	84466676
chrX	84466855	84466957
chrX	84467082	84467263
chrX	84467333	84467435
chrX	84467479	84467581
chrX	84467976	84468078
chrX	84468166	84468321
chrX	84468641	84468743
chrX	84468812	84468913
chrX	84472402	84472504
chrX	84473493	84473595
chrX	84473858	84474047
chrX	84477331	84477432
chrX	84477834	84478302
chrX	84498091	84498193
chrX	84498462	84498599
chrX	84498935	84499116
chrX	84499391	84499576
chrX	84499614	84499951
chrX	84500305	84500445
chrX	84500457	84500558
chrX	84500824	84501087
chrX	84501180	84501420
chrX	84501527	84501628
chrX	84501874	84502715
chrX	84502836	84502938
chrX	84502939	84503105
chrX	84503464	84503565
chrX	84503728	84503830
chrX	84504343	84504516
chrX	84505718	84505913
chrX	84506100	84506201
chrX	84507194	84507296
chrX	84507731	84507901
chrX	84508096	84508198
chrX	84508364	84508466
chrX	84510234	84510835
chrX	84510949	84511105
chrX	84511224	84511326
chrX	84511344	84511680
chrX	84511748	84511849
chrX	84516756	84516880
chrX	84518142	84518313
chrX	84519236	84519477
chrX	84520070	84520311
chrX	84521446	84521616
chrX	84522230	84522471
chrX	84523262	84523383
chrX	84523546	84523648
chrX	84524185	84524287
chrX	84524958	84525199
chrX	84525628	84528389
chrX	84529024	84529126
chrX	84531246	84531348
chrX	84531656	84531850
chrX	84532744	84534485
chrX	84536926	84537028
chrX	84537102	84537343
chrX	84558391	84558512
chrX	84559291	84559472
chrX	84560734	84560975
chrX	84561135	84561382
chrX	84562032	84562134
chrX	84562163	84562284
chrX	84563114	84563235
chrX	84563360	84563461
chrX	84569413	84569534
chrX	84570661	84570785
chrX	84585898	84586139
chrX	84586191	84586292
chrX	84600042	84600143
chrX	84600689	84600791
chrX	84600835	84601076
chrX	84603169	84603270
chrX	84603437	84603538
chrX	84603575	84603676
chrX	84604977	84605079
chrX	84606235	84606337
chrX	84606344	84606465
chrX	84606513	84606614
chrX	84607251	84607382
chrX	84607585	84607686
chrX	84608482	84608583
chrX	84613611	84613712
chrX	84614533	84614654
chrX	84614806	84614907
chrX	84614948	84615050
chrX	84621134	84621236
chrX	84622672	84622793
chrX	84625630	84625732
chrX	84629597	84629699
chrX	84630120	84630222
chrX	84630950	84631052
chrX	84633476	84633577
chrX	84634003	84634105
chrX	84634157	84634518
chrX	84634634	84634755
chrX	84634832	84635077
chrX	84635077	84635212
chrX	84635366	84635521
chrX	84636583	84636830
chrX	84636983	84637085
chrX	84637359	84637460
chrX	84638417	84638518
chrX	84640247	84640348
chrX	84640591	84640693
chrX	84640744	84640846
chrX	84640851	84640952
chrX	84688092	84688194
chrX	84699788	84699889
chrX	84707905	84708006
chrX	84709890	84709991
chrX	84710347	84710449
chrX	84710648	84710806
chrX	84710967	84711068
chrX	84711112	84711213
chrX	84713935	84714036
chrX	84714064	84714165
chrX	84714214	84714316
chrX	84731664	84731765
chrX	84732635	84732736
chrX	84733426	84733527
chrX	84733597	84733699
chrX	84736459	84736561
chrX	84736923	84737024
chrX	84746256	84746358
chrX	84746604	84746705
chrX	84747179	84747281
chrX	84747919	84748021
chrX	84749344	84749446
chrX	84749446	84749652
chrX	84749693	84749794
chrX	84749954	84750055
chrX	84750144	84750297
chrX	84750824	84750926
chrX	84751013	84751178
chrX	84751300	84751401
chrX	84751974	84752223
chrX	84752283	84752641
chrX	84752736	84752899
chrX	84753036	84753138
chrX	84753801	84753902
chrX	84754171	84754314
chrX	84754336	84754438
chrX	84754474	84754670
chrX	84754911	84755098
chrX	84755157	84755259
chrX	84755270	84755463
chrX	84755509	84755610
chrX	84756004	84756139
chrX	84756576	84756677
chrX	84757398	84757614
chrX	84757661	84757763
chrX	84757835	84757936
chrX	84758233	84758335
chrX	84758553	84758654
chrX	84758663	84758837
chrX	84759034	84759135
chrX	84759214	84759315
chrX	84759772	84759874
chrX	84761264	84761430
chrX	84761821	84761922
chrX	84762457	84762559
chrX	84763534	84763665
chrX	84764318	84764501
chrX	84766274	84766428
chrX	84766640	84766742
chrX	84767033	84767135
chrX	84768509	84768611
chrX	84768788	84768889
chrX	84768978	84769104
chrX	84769841	84769942
chrX	84770836	84770937
chrX	84771128	84771362
chrX	84771458	84771560
chrX	84771633	84771802
chrX	84772233	84772334
chrX	84772411	84772575
chrX	84773043	84773145
chrX	84773176	84773301
chrX	84773353	84773541
chrX	84793005	84793107
chrX	84793716	84793818
chrX	84794110	84794211
chrX	84794246	84794347
chrX	84794673	84794774
chrX	84795021	84795123
chrX	84795129	84795480
chrX	84795562	84795663
chrX	84795732	84795833
chrX	84795873	84795975
chrX	84796554	84796656
chrX	84796888	84796990
chrX	84797068	84797169
chrX	84797267	84797369
chrX	84797574	84797676
chrX	84798727	84798829
chrX	84799413	84799514
chrX	84801745	84801898
chrX	84802392	84802494
chrX	84802660	84802761
chrX	84802991	84803093
chrX	84804194	84804394
chrX	84804760	84804947
chrX	84805092	84805193
chrX	84805193	84805295
chrX	84805482	84805617
chrX	84824091	84824193
chrX	84824230	84824332
chrX	84824787	84824889
chrX	84825146	84825247
chrX	84844649	84844751
chrX	84844775	84844877
chrX	84845600	84845701
chrX	84866355	84866456
chrX	84866947	84867049
chrX	84867132	84867234
chrX	84884882	84885001
chrX	84889008	84889146
chrX	84906903	84907108
chrX	84918512	84918613
chrX	84918665	84918766
chrX	84945859	84945960
chrX	84946368	84946470
chrX	84946723	84946824
chrX	84946826	84947023
chrX	84954940	84955041
chrX	84959034	84959136
chrX	84959925	84960068
chrX	84960100	84960293
chrX	84960887	84960989
chrX	85019814	85019916
chrX	85034066	85034167
chrX	85034203	85034305
chrX	85034307	85034576
chrX	85035029	85035130
chrX	85035158	85035337
chrX	85083855	85083956
chrX	85083981	85084133
chrX	85084493	85084594
chrX	85084648	85084749
chrX	85085242	85085343
chrX	85085469	85085570
chrX	85087829	85087930
chrX	85094228	85094329
chrX	85094788	85094942
chrX	85094955	85095176
chrX	85095193	85095295
chrX	85108022	85108123
chrX	85115009	85115110
chrX	85115203	85115305
chrX	85115408	85115510
chrX	85115611	85115770
chrX	85115771	85115873
chrX	85115881	85116031
chrX	85116180	85118101
chrX	85118378	85118739
chrX	85118952	85119853
chrX	85122427	85122529
chrX	85124368	85124470
chrX	85126920	85127042
chrX	85127228	85127330
chrX	85127373	85127474
chrX	85128015	85128256
chrX	85132747	85132849
chrX	85133493	85133595
chrX	85133957	85134078
chrX	85135223	85135325
chrX	85137500	85137601
chrX	85148847	85148979
chrX	85149179	85149300
chrX	85155620	85155741
chrX	85156079	85156200
chrX	85156416	85156517
chrX	85157270	85157372
chrX	85159113	85159215
chrX	85161134	85161235
chrX	85161284	85161386
chrX	85162324	85162425
chrX	85164878	85164980
chrX	85165208	85165310
chrX	85165362	85165464
chrX	85166242	85166363
chrX	85186026	85186128
chrX	85187922	85188024
chrX	85192369	85192470
chrX	85192829	85192931
chrX	85193229	85193331
chrX	85193721	85193822
chrX	85202902	85203003
chrX	85204663	85204839
chrX	85211148	85211389
chrX	85212798	85213039
chrX	85213862	85213983
chrX	85215918	85216020
chrX	85217542	85217643
chrX	85218267	85218368
chrX	85218621	85219102
chrX	85224047	85224468
chrX	85225243	85225484
chrX	85225710	85226071
chrX	85226120	85226241
chrX	85233711	85233952
chrX	85234041	85234142
chrX	85234389	85234490
chrX	85234665	85234767
chrX	85236715	85236836
chrX	85237295	85237397
chrX	85247302	85247404
chrX	85251166	85251357
chrX	85252167	85252269
chrX	85255052	85255153
chrX	85277364	85277512
chrX	85282466	85282587
chrX	85284407	85284509
chrX	85287247	85287349
chrX	85288095	85288197
chrX	85300804	85300906
chrX	85302465	85302659
chrX	85302719	85302820
chrX	85302935	85303037
chrX	85303056	85303158
chrX	85303347	85303449
chrX	85304450	85304658
chrX	85304691	85304793
chrX	85304873	85304974
chrX	85304982	85305084
chrX	85306076	85306230
chrX	85306319	85306511
chrX	85306837	85307020
chrX	85307127	85307229
chrX	85307316	85307417
chrX	85307444	85307545
chrX	85307581	85307682
chrX	85313798	85313900
chrX	85318207	85318308
chrX	85320581	85320736
chrX	85321689	85321792
chrX	85339322	85339490
chrX	85339562	85339683
chrX	85346735	85346932
chrX	85347963	85348064
chrX	85348522	85348822
chrX	85348908	85349010
chrX	85351660	85351761
chrX	85351865	85352015
chrX	85352180	85352282
chrX	85352381	85352482
chrX	85352523	85352625
chrX	85353661	85353847
chrX	85354109	85354211
chrX	85387634	85387808
chrX	85387910	85388037
chrX	85388791	85388893
chrX	85388942	85389131
chrX	85389178	85389279
chrX	85389372	85389474
chrX	85389527	85389628
chrX	85389825	85390012
chrX	85390020	85390122
chrX	85390465	85390661
chrX	85390794	85390895
chrX	85391445	85391647
chrX	85392321	85392614
chrX	85392638	85392740
chrX	85393098	85393332
chrX	85394083	85394185
chrX	85394293	85394394
chrX	85394402	85394504
chrX	85395108	85395257
chrX	85396627	85396749
chrX	85399478	85399675
chrX	85399691	85399871
chrX	85400172	85400349
chrX	85400619	85400721
chrX	85400797	85401097
chrX	85401264	85401366
chrX	85401385	85401619
chrX	85401728	85401963
chrX	85402343	85402445
chrX	85402454	85402646
chrX	85403421	85404142
chrX	85404308	85404409
chrX	85404410	85404512
chrX	85404518	85404624
chrX	85405450	85405551
chrX	85405972	85406073
chrX	85406089	85406191
chrX	85406330	85406432
chrX	85406731	85406833
chrX	85406908	85407081
chrX	85407138	85407240
chrX	85407248	85407394
chrX	85408727	85408829
chrX	85409043	85409193
chrX	85409440	85409921
chrX	85410144	85410245
chrX	85410251	85410352
chrX	85410395	85410497
chrX	85411127	85411333
chrX	85412824	85412925
chrX	85412953	85413206
chrX	85413363	85413464
chrX	85413851	85413952
chrX	85416327	85416429
chrX	85416594	85416695
chrX	85417166	85417361
chrX	85417668	85417769
chrX	85427047	85427149
chrX	85431580	85431758
chrX	85431793	85431981
chrX	85432701	85432803
chrX	85433506	85433608
chrX	85433935	85434536
chrX	85434853	85434982
chrX	85435009	85435138
chrX	85435211	85435362
chrX	85435490	85435592
chrX	85435604	85435705
chrX	85435889	85435991
chrX	85436034	85436135
chrX	85440019	85440152
chrX	85441270	85441372
chrX	85442357	85442458
chrX	85442690	85442813
chrX	85442921	85443056
chrX	85443378	85443479
chrX	85443967	85444069
chrX	85444132	85444233
chrX	85444278	85444474
chrX	85445165	85445267
chrX	85446936	85447076
chrX	85447180	85447282
chrX	85447366	85447467
chrX	85447780	85447882
chrX	85447909	85448092
chrX	85448178	85448280
chrX	85448333	85448435
chrX	85448476	85448788
chrX	85448805	85448907
chrX	85448930	85449032
chrX	85449067	85449169
chrX	85458030	85458131
chrX	85458850	85458951
chrX	85459631	85459732
chrX	85460010	85460111
chrX	85461860	85461961
chrX	85462088	85462267
chrX	85462631	85462733
chrX	85463051	85463153
chrX	85463194	85463295
chrX	85463676	85463777
chrX	85463879	85464049
chrX	85464126	85464476
chrX	85464952	85465054
chrX	85465258	85465359
chrX	85465638	85466322
chrX	85466360	85466461
chrX	85466621	85466828
chrX	85467277	85467378
chrX	85467731	85467958
chrX	85472707	85472858
chrX	85473673	85473775
chrX	85473781	85473883
chrX	85477207	85477308
chrX	85477777	85477917
chrX	85478042	85478144
chrX	85478462	85478563
chrX	85479243	85479345
chrX	85479367	85479469
chrX	85479701	85479802
chrX	85480148	85480249
chrX	85480573	85480675
chrX	85481575	85481677
chrX	85481865	85481966
chrX	85482287	85482389
chrX	85487018	85487119
chrX	85489091	85489193
chrX	85493237	85493392
chrX	85493411	85493512
chrX	85493893	85493994
chrX	85495217	85495319
chrX	85498460	85498561
chrX	85505300	85505436
chrX	85505458	85505560
chrX	85508617	85508718
chrX	85509190	85509292
chrX	85509517	85509618
chrX	85509851	85509953
chrX	85512727	85512829
chrX	85512899	85513000
chrX	85513428	85513529
chrX	85513573	85513747
chrX	85513849	85513951
chrX	85514719	85514821
chrX	85515036	85515137
chrX	85515244	85515345
chrX	85516274	85516375
chrX	85517348	85517449
chrX	85517930	85518051
chrX	85518244	85518346
chrX	85518372	85518473
chrX	85519191	85519292
chrX	85519319	85519420
chrX	85520058	85520160
chrX	85522351	85522453
chrX	85522497	85522598
chrX	85522694	85522796
chrX	85524618	85524720
chrX	85525659	85525801
chrX	85525832	85525934
chrX	85527867	85527969
chrX	85528797	85528899
chrX	85529371	85529473
chrX	85551375	85551595
chrX	85551608	85551795
chrX	85551846	85551948
chrX	85551961	85552063
chrX	85552153	85552255
chrX	85552277	85552379
chrX	85552574	85552676
chrX	85553889	85554063
chrX	85554168	85554270
chrX	85555713	85555814
chrX	85555890	85556089
chrX	85556138	85556240
chrX	85556897	85556998
chrX	85557166	85557267
chrX	85557294	85557396
chrX	85557769	85557923
chrX	85568222	85568324
chrX	85580639	85580740
chrX	85581123	85581224
chrX	85581988	85582141
chrX	85583355	85583566
chrX	85583606	85583707
chrX	85584582	85584684
chrX	85584989	85585122
chrX	85585455	85585617
chrX	85585927	85586028
chrX	85586253	85586354
chrX	85586632	85586734
chrX	85586763	85586935
chrX	85587572	85587673
chrX	85587820	85587921
chrX	85588364	85588466
chrX	85594884	85594985
chrX	85598634	85598735
chrX	85599497	85599598
chrX	85601027	85601129
chrX	85601609	85601711
chrX	85602095	85602197
chrX	85602897	85602998
chrX	85612295	85612396
chrX	85612545	85612692
chrX	85613115	85613217
chrX	85613524	85613743
chrX	85613791	85613892
chrX	85614322	85614500
chrX	85615301	85615403
chrX	85615438	85615540
chrX	85616155	85616326
chrX	85616334	85616436
chrX	85616667	85616769
chrX	85617682	85617875
chrX	85618000	85618153
chrX	85618786	85618970
chrX	85619402	85619503
chrX	85619538	85619640
chrX	85619858	85619959
chrX	85620258	85620458
chrX	85620487	85620589
chrX	85622148	85622249
chrX	85622860	85622961
chrX	85624584	85624686
chrX	85625167	85625269
chrX	85625551	85625653
chrX	85625669	85625770
chrX	85626165	85626324
chrX	85626419	85626715
chrX	85626832	85626934
chrX	85628769	85628871
chrX	85629106	85629276
chrX	85629327	85629429
chrX	85629832	85629962
chrX	85630576	85630677
chrX	85630854	85631107
chrX	85631784	85631905
chrX	85632102	85632203
chrX	85632271	85632373
chrX	85632599	85632797
chrX	85633837	85633938
chrX	85634911	85635114
chrX	85635550	85635651
chrX	85636251	85636352
chrX	85637064	85637165
chrX	85637687	85637789
chrX	85637825	85637927
chrX	85638536	85638638
chrX	85638939	85639040
chrX	85639591	85639776
chrX	85639822	85639923
chrX	85640246	85640347
chrX	85640651	85640882
chrX	85642005	85642107
chrX	85642931	85643054
chrX	85643710	85643972
chrX	85645328	85645471
chrX	85646375	85646476
chrX	85646553	85646654
chrX	85647618	85647719
chrX	85649471	85649572
chrX	85650087	85650189
chrX	85661546	85661741
chrX	85661874	85661976
chrX	85662066	85662167
chrX	85665479	85665581
chrX	85670241	85670342
chrX	85670415	85670559
chrX	85671428	85671530
chrX	85675037	85675138
chrX	85675197	85675298
chrX	85675454	85675556
chrX	85675560	85675700
chrX	85675800	85675902
chrX	85680907	85681009
chrX	85681055	85681173
chrX	85681415	85681516
chrX	85681843	85681944
chrX	85682030	85682131
chrX	85682209	85682311
chrX	85682624	85682726
chrX	85682821	85682922
chrX	85683419	85683520
chrX	85684250	85684424
chrX	85686921	85687022
chrX	85688334	85688506
chrX	85690315	85690417
chrX	85690552	85690653
chrX	85690766	85690868
chrX	85712171	85712338
chrX	85712404	85712505
chrX	85712827	85712928
chrX	85713222	85713323
chrX	85713379	85713559
chrX	85713600	85713766
chrX	85714969	85715070
chrX	85715133	85715234
chrX	85715852	85715953
chrX	85715996	85716098
chrX	85716227	85716328
chrX	85716908	85717155
chrX	85717234	85717336
chrX	85717895	85717997
chrX	85720522	85720623
chrX	85723216	85723437
chrX	85723475	85723577
chrX	85723663	85723764
chrX	85724449	85724551
chrX	85724592	85724786
chrX	85725310	85725412
chrX	85725438	85725615
chrX	85735672	85735774
chrX	85738816	85738918
chrX	85738988	85739154
chrX	85739227	85739329
chrX	85739709	85739811
chrX	85739889	85739991
chrX	85740029	85740230
chrX	85740657	85740759
chrX	85740811	85740912
chrX	85741123	85741224
chrX	85742126	85742227
chrX	85744314	85744476
chrX	85745066	85745168
chrX	85745483	85745584
chrX	85746048	85746150
chrX	85746182	85746284
chrX	85747345	85747483
chrX	85748338	85748440
chrX	85748934	85749159
chrX	85749404	85749505
chrX	85753280	85753381
chrX	85753538	85753640
chrX	85753659	85753761
chrX	85754154	85754256
chrX	85754585	85754686
chrX	85754695	85754797
chrX	85755170	85755349
chrX	85755764	85755866
chrX	85755944	85756046
chrX	85756098	85756200
chrX	85756449	85756551
chrX	85756768	85756870
chrX	85757225	85757417
chrX	85757493	85757594
chrX	85757995	85758097
chrX	85758324	85758497
chrX	85759629	85759730
chrX	85759751	85759853
chrX	85760638	85760777
chrX	85763129	85763231
chrX	85763620	85763722
chrX	85763985	85764183
chrX	85764804	85764905
chrX	85764921	85765022
chrX	85765095	85765196
chrX	85765592	85765694
chrX	85766145	85766435
chrX	85766471	85766572
chrX	85767358	85767460
chrX	85767824	85767926
chrX	85768373	85768474
chrX	85768848	85768949
chrX	85768950	85769227
chrX	85769276	85769397
chrX	85769899	85770154
chrX	85770743	85770845
chrX	85776789	85776890
chrX	85776944	85777046
chrX	85777612	85777714
chrX	85777902	85778004
chrX	85779463	85779564
chrX	85780873	85780975
chrX	85781369	85781471
chrX	85788655	85788836
chrX	85788927	85789029
chrX	85794428	85794529
chrX	85794918	85795096
chrX	85795104	85795205
chrX	85795586	85795687
chrX	85795747	85795849
chrX	85795940	85796041
chrX	85796388	85796535
chrX	85800644	85800746
chrX	85801075	85801177
chrX	85801182	85801284
chrX	85801965	85802067
chrX	85802541	85802643
chrX	85803985	85804154
chrX	85804175	85804277
chrX	85804314	85804415
chrX	85804676	85804777
chrX	85805251	85805510
chrX	85805635	85805737
chrX	85805798	85805900
chrX	85807128	85807229
chrX	85807378	85807603
chrX	85807796	85807897
chrX	85808825	85809034
chrX	85809141	85809242
chrX	85809313	85809414
chrX	85809576	85809678
chrX	85810268	85810370
chrX	85810646	85810748
chrX	85811168	85811270
chrX	85817112	85817214
chrX	85817332	85817434
chrX	85817905	85818167
chrX	85818206	85818407
chrX	85819140	85819741
chrX	85819766	85819905
chrX	85820798	85820899
chrX	85821120	85821221
chrX	85821480	85821582
chrX	85821657	85821758
chrX	85822220	85822321
chrX	85823537	85823639
chrX	85830264	85830365
chrX	85830378	85830480
chrX	85830961	85831062
chrX	85831469	85831571
chrX	85874463	85874565
chrX	85875192	85875293
chrX	85875460	85875561
chrX	85876206	85876308
chrX	85876383	85876484
chrX	85876766	85876868
chrX	85876872	85876973
chrX	85877792	85877894
chrX	85879088	85879190
chrX	85879260	85879362
chrX	85879446	85879547
chrX	85879589	85879690
chrX	85880086	85880210
chrX	85882889	85882991
chrX	85883460	85883561
chrX	85883733	85883918
chrX	85884456	85884635
chrX	85884903	85885005
chrX	85886301	85886431
chrX	85903283	85903385
chrX	85905154	85905255
chrX	85905626	85905728
chrX	85905772	85905896
chrX	85906042	85906306
chrX	85913015	85913116
chrX	85913784	85913885
chrX	85914110	85914212
chrX	85914591	85914693
chrX	85914842	85915010
chrX	85915539	85915640
chrX	85917084	85917186
chrX	85917204	85917345
chrX	85918091	85918192
chrX	85918713	85918814
chrX	85918965	85919066
chrX	85919087	85919188
chrX	85920070	85920171
chrX	85920220	85920322
chrX	85920630	85920731
chrX	85920763	85920995
chrX	85921050	85921151
chrX	85921303	85921404
chrX	85922810	85922911
chrX	85923870	85923971
chrX	85924236	85924337
chrX	85924347	85924448
chrX	85925004	85925253
chrX	85925832	85925976
chrX	85926080	85926253
chrX	85926279	85926381
chrX	85929184	85929347
chrX	85929392	85929543
chrX	85929550	85929651
chrX	85931273	85931375
chrX	85931620	85931721
chrX	85931848	85931950
chrX	85932311	85932412
chrX	85932577	85932678
chrX	85933401	85933503
chrX	85933875	85934063
chrX	85937208	85937309
chrX	85937712	85937813
chrX	85938134	85938235
chrX	85938553	85938655
chrX	85938968	85939070
chrX	85940493	85940594
chrX	85941051	85941153
chrX	85941528	85941630
chrX	85941651	85941801
chrX	85941978	85942204
chrX	85944623	85944725
chrX	85945199	85945301
chrX	85945517	85945619
chrX	85945709	85945810
chrX	85947583	85947684
chrX	85947998	85948193
chrX	85948221	85948323
chrX	85948538	85948639
chrX	85948873	85948975
chrX	85949173	85949306
chrX	85949338	85949440
chrX	85949667	85949793
chrX	85949814	85950222
chrX	85951088	85951285
chrX	85965798	85965900
chrX	85966007	85966108
chrX	85966408	85966510
chrX	85966532	85966634
chrX	85966735	85966837
chrX	85967154	85967380
chrX	85967875	85967977
chrX	85968004	85968105
chrX	85969515	85969835
chrX	85970297	85970399
chrX	85970429	85970531
chrX	85971038	85971139
chrX	85971199	85971300
chrX	85971845	85971947
chrX	85981987	85982149
chrX	85984957	85985058
chrX	85985388	85985490
chrX	85986659	85986761
chrX	85986874	85986976
chrX	85987446	85987547
chrX	85987975	85988142
chrX	85988233	85988334
chrX	85988547	85988649
chrX	85989722	85989823
chrX	85990206	85990307
chrX	85990332	85990434
chrX	85990523	85990625
chrX	85991262	85991363
chrX	85991419	85991543
chrX	85991638	85991740
chrX	85991938	85992040
chrX	85992328	85992429
chrX	85994755	85994936
chrX	85995207	85995345
chrX	85996970	85997137
chrX	85997542	85997643
chrX	86017180	86017422
chrX	86017585	86017687
chrX	86022425	86022526
chrX	86023115	86023216
chrX	86024541	86024643
chrX	86026349	86026451
chrX	86026711	86026891
chrX	86027186	86027288
chrX	86027316	86027417
chrX	86027749	86027851
chrX	86028369	86028470
chrX	86029096	86029197
chrX	86029301	86029403
chrX	86032507	86032609
chrX	86032780	86032998
chrX	86041400	86041502
chrX	86042628	86042729
chrX	86043579	86043743
chrX	86043975	86044191
chrX	86044236	86044337
chrX	86044784	86044886
chrX	86046357	86046459
chrX	86047176	86047278
chrX	86048328	86048430
chrX	86048929	86049030
chrX	86049238	86049429
chrX	86049474	86049575
chrX	86049695	86049797
chrX	86049817	86050008
chrX	86051399	86051501
chrX	86052637	86052739
chrX	86052913	86053014
chrX	86053100	86053202
chrX	86053229	86053331
chrX	86053600	86053701
chrX	86054073	86054175
chrX	86055214	86055461
chrX	86056708	86056810
chrX	86056906	86057008
chrX	86057073	86057175
chrX	86057307	86057409
chrX	86057564	86057694
chrX	86058315	86058416
chrX	86062976	86063078
chrX	86063098	86063444
chrX	86063483	86063584
chrX	86063765	86063867
chrX	86063891	86063993
chrX	86064502	86065362
chrX	86065369	86065471
chrX	86065528	86065776
chrX	86065992	86066093
chrX	86066149	86066351
chrX	86066478	86066580
chrX	86067811	86068052
chrX	86068084	86068325
chrX	86069166	86069883
chrX	86070095	86070196
chrX	86071007	86071128
chrX	86071446	86071547
chrX	86072380	86072481
chrX	86072618	86072720
chrX	86072875	86072976
chrX	86073053	86073154
chrX	86073289	86073391
chrX	86073435	86073537
chrX	86074062	86074163
chrX	86074174	86074275
chrX	86074275	86074996
chrX	86075161	86075263
chrX	86075509	86075673
chrX	86076067	86076168
chrX	86076240	86076341
chrX	86076442	86076544
chrX	86077029	86077131
chrX	86077263	86077365
chrX	86077711	86077813
chrX	86078362	86078552
chrX	86079711	86079813
chrX	86079814	86079916
chrX	86080036	86080138
chrX	86080921	86081022
chrX	86081210	86081312
chrX	86081766	86081949
chrX	86082053	86082155
chrX	86082730	86082851
chrX	86087055	86087656
chrX	86088011	86088235
chrX	86088458	86088585
chrX	86088772	86088873
chrX	86088961	86089148
chrX	86089193	86089295
chrX	86089686	86089788
chrX	86090323	86090584
chrX	86090617	86090718
chrX	86091716	86091818
chrX	86092546	86092648
chrX	86092666	86092767
chrX	86092857	86092959
chrX	86095222	86095323
chrX	86095434	86095596
chrX	86095689	86095790
chrX	86095830	86095932
chrX	86096726	86096828
chrX	86141935	86142314
chrX	86142476	86142578
chrX	86142632	86142734
chrX	86144001	86144102
chrX	86144116	86144218
chrX	86144260	86144362
chrX	86145064	86145166
chrX	86171158	86171259
chrX	86171488	86171590
chrX	86173158	86173305
chrX	86180873	86181110
chrX	86181390	86181492
chrX	86181611	86181758
chrX	86181773	86181874
chrX	86181894	86181995
chrX	86182211	86182400
chrX	86182501	86182687
chrX	86182737	86182922
chrX	86193292	86193393
chrX	86193424	86193526
chrX	86194386	86194488
chrX	86194868	86194969
chrX	86195070	86195171
chrX	86195220	86195393
chrX	86200147	86200248
chrX	86200678	86200780
chrX	86200832	86201087
chrX	86201339	86201440
chrX	86201640	86201742
chrX	86201755	86201856
chrX	86257388	86257551
chrX	86257886	86257988
chrX	86258012	86258351
chrX	86258417	86258519
chrX	86258541	86258643
chrX	86291510	86291612
chrX	86296755	86296930
chrX	86297938	86298039
chrX	86298056	86298158
chrX	86298216	86298318
chrX	86298335	86298534
chrX	86298608	86298710
chrX	86315084	86315186
chrX	86315655	86315756
chrX	86316172	86316274
chrX	86317780	86317882
chrX	86318044	86318146
chrX	86318201	86318448
chrX	86318574	86318676
chrX	86327770	86327872
chrX	86328362	86328548
chrX	86328860	86328961
chrX	86331658	86331760
chrX	86332186	86332287
chrX	86359914	86360015
chrX	86361436	86361537
chrX	86361876	86362005
chrX	86363204	86363372
chrX	86404273	86404425
chrX	86404578	86404679
chrX	86425696	86425897
chrX	86425922	86426023
chrX	86428745	86428847
chrX	86429182	86429292
chrX	86430537	86430638
chrX	86430681	86430827
chrX	86430908	86431009
chrX	86433687	86433788
chrX	86433829	86433974
chrX	86456181	86456283
chrX	86456788	86456890
chrX	86488146	86488248
chrX	86490176	86490278
chrX	86525762	86525864
chrX	86527289	86527489
chrX	86527589	86527691
chrX	86527790	86527891
chrX	86528130	86528354
chrX	86529345	86529447
chrX	86529764	86529897
chrX	86530161	86530262
chrX	86542197	86542335
chrX	86542747	86542849
chrX	86543103	86543205
chrX	86543558	86543659
chrX	86543935	86544111
chrX	86544502	86544603
chrX	86554478	86554676
chrX	86554686	86554788
chrX	86554980	86555082
chrX	86574491	86574683
chrX	86575051	86575153
chrX	86575156	86575257
chrX	86593699	86593801
chrX	86593900	86594002
chrX	86594252	86594353
chrX	86630297	86630480
chrX	86630897	86630998
chrX	86631404	86631506
chrX	86631968	86632069
chrX	86632240	86632341
chrX	86644734	86644890
chrX	86645110	86645211
chrX	86645344	86645445
chrX	86646067	86646168
chrX	86646224	86646418
chrX	86646533	86646634
chrX	86646763	86646865
chrX	86646885	86647084
chrX	86657077	86657344
chrX	86657543	86657645
chrX	86657982	86658083
chrX	86658214	86658315
chrX	86661246	86661348
chrX	86662337	86662439
chrX	86662691	86662927
chrX	86662950	86663054
chrX	86663076	86663296
chrX	86666863	86666964
chrX	86667005	86667107
chrX	86667197	86667299
chrX	86681662	86681763
chrX	86681823	86681924
chrX	86682704	86682826
chrX	86683843	86683944
chrX	86684891	86684992
chrX	86685565	86685720
chrX	86685983	86686155
chrX	86686159	86686334
chrX	86686338	86686439
chrX	86688901	86689003
chrX	86689742	86690006
chrX	86708108	86708210
chrX	86715015	86715202
chrX	86715511	86715613
chrX	86715720	86715822
chrX	86716031	86716133
chrX	86735563	86735665
chrX	86735822	86735924
chrX	86735970	86736072
chrX	86736865	86737014
chrX	86737258	86737414
chrX	86745066	86745168
chrX	86745444	86745545
chrX	86748477	86748608
chrX	86771908	86772127
chrX	86772251	86772353
chrX	86772502	86773361
chrX	86773491	86773593
chrX	86773974	86774076
chrX	86775741	86775843
chrX	86775945	86776047
chrX	86777119	86777220
chrX	86782074	86782179
chrX	86784711	86784813
chrX	86789799	86789901
chrX	86811683	86811833
chrX	86811953	86812055
chrX	86849636	86849737
chrX	86851315	86851417
chrX	86853799	86853901
chrX	86853913	86854014
chrX	86854651	86854845
chrX	86866129	86866230
chrX	86868204	86868306
chrX	86868335	86868436
chrX	86868565	86868696
chrX	86868841	86869082
chrX	86869383	86869624
chrX	86871332	86871461
chrX	86872911	86873152
chrX	86873761	86873862
chrX	86873996	86874131
chrX	86874271	86874373
chrX	86874759	86874860
chrX	86876776	86877027
chrX	86877195	86877436
chrX	86877924	86878025
chrX	86879115	86879262
chrX	86879277	86879378
chrX	86879631	86879732
chrX	86879758	86879859
chrX	86880581	86880822
chrX	86880904	86881006
chrX	86882702	86882804
chrX	86883319	86883421
chrX	86884711	86884812
chrX	86885262	86885364
chrX	86885445	86885547
chrX	86887200	86887441
chrX	86887612	86887783
chrX	86888063	86888164
chrX	86888708	86888949
chrX	86888986	86889088
chrX	86889476	86889577
chrX	86890190	86890292
chrX	86890318	86890420
chrX	86890547	86890788
chrX	86890867	86890968
chrX	86919177	86919535
chrX	86919727	86919968
chrX	86920120	86920222
chrX	86921471	86923512
chrX	86923927	86924888
chrX	86951108	86951210
chrX	86951754	86951856
chrX	86951877	86951978
chrX	86952027	86952128
chrX	86952549	86952651
chrX	86956847	86957115
chrX	86958169	86958271
chrX	86959997	86960099
chrX	86975306	86975408
chrX	86975837	86976037
chrX	86985447	86985549
chrX	86985601	86985703
chrX	86985705	86985999
chrX	86986080	86986181
chrX	86986239	86986384
chrX	86986692	86986874
chrX	86987072	86987173
chrX	86988910	86989073
chrX	86989279	86989380
chrX	86989671	86989823
chrX	86989928	86990091
chrX	86992508	86992609
chrX	86992684	86992785
chrX	86995434	86995572
chrX	86995821	86995922
chrX	86996043	86996144
chrX	86996543	86996645
chrX	86996726	86996828
chrX	86997950	86998052
chrX	86998056	86998158
chrX	86998578	86998679
chrX	86999401	86999544
chrX	87002739	87002840
chrX	87002867	87002968
chrX	87003036	87003138
chrX	87003166	87003267
chrX	87003696	87003868
chrX	87004310	87004411
chrX	87004619	87004721
chrX	87024545	87024646
chrX	87025104	87025206
chrX	87025769	87025870
chrX	87025933	87026034
chrX	87026097	87026199
chrX	87028209	87028311
chrX	87029030	87029132
chrX	87030190	87030291
chrX	87030310	87030529
chrX	87030918	87031116
chrX	87032029	87032130
chrX	87053685	87053787
chrX	87054011	87054128
chrX	87054159	87054260
chrX	87056101	87056203
chrX	87056414	87056516
chrX	87056636	87056738
chrX	87057334	87057436
chrX	87066155	87066256
chrX	87071934	87072085
chrX	87073655	87073757
chrX	87074504	87074606
chrX	87074659	87074931
chrX	87075039	87075141
chrX	87100577	87100679
chrX	87101155	87101257
chrX	87101657	87101758
chrX	87101867	87101968
chrX	87102363	87102489
chrX	87102616	87102717
chrX	87102723	87102874
chrX	87103571	87103718
chrX	87103881	87103982
chrX	87104043	87104145
chrX	87104606	87104708
chrX	87104900	87105001
chrX	87105022	87105194
chrX	87109476	87109577
chrX	87109688	87109871
chrX	87110025	87110126
chrX	87110719	87110820
chrX	87111586	87111688
chrX	87112142	87112243
chrX	87113166	87113428
chrX	87116374	87116476
chrX	87116496	87116598
chrX	87116992	87117094
chrX	87120005	87120127
chrX	87144892	87144994
chrX	87162850	87163008
chrX	87163318	87163421
chrX	87163423	87163524
chrX	87163579	87163681
chrX	87167904	87168063
chrX	87168074	87168175
chrX	87168337	87168439
chrX	87188344	87188446
chrX	87189624	87189862
chrX	87192582	87192684
chrX	87196695	87196796
chrX	87197305	87197478
chrX	87222142	87222370
chrX	87222469	87222658
chrX	87222679	87222780
chrX	87222803	87222904
chrX	87223005	87223107
chrX	87223277	87223378
chrX	87225086	87225187
chrX	87225255	87225357
chrX	87225496	87225620
chrX	87225911	87226013
chrX	87226129	87226231
chrX	87228017	87228118
chrX	87229107	87229208
chrX	87229299	87229578
chrX	87232360	87232462
chrX	87237868	87237970
chrX	87238811	87238920
chrX	87240450	87240612
chrX	87241367	87241468
chrX	87256850	87256952
chrX	87257094	87257195
chrX	87257244	87257345
chrX	87257729	87257883
chrX	87266801	87266903
chrX	87267850	87267952
chrX	87268680	87268782
chrX	87270511	87270705
chrX	87271303	87271554
chrX	87272320	87272422
chrX	87272816	87273064
chrX	87273114	87273215
chrX	87273351	87273453
chrX	87284082	87284183
chrX	87284308	87284409
chrX	87303039	87303215
chrX	87316192	87316403
chrX	87318158	87318412
chrX	87319299	87319436
chrX	87326793	87326894
chrX	87334905	87335006
chrX	87335180	87335281
chrX	87335315	87335443
chrX	87335541	87335756
chrX	87335786	87335888
chrX	87337294	87337455
chrX	87339886	87339987
chrX	87340025	87340126
chrX	87340483	87340585
chrX	87364336	87364437
chrX	87364541	87364643
chrX	87368607	87368789
chrX	87368903	87369077
chrX	87369282	87369450
chrX	87369520	87369817
chrX	87370535	87370637
chrX	87372307	87372468
chrX	87372629	87372731
chrX	87374740	87374869
chrX	87375060	87375161
chrX	87375228	87375330
chrX	87381915	87382028
chrX	87383433	87383535
chrX	87388076	87388178
chrX	87388830	87388932
chrX	87390854	87390955
chrX	87391176	87391277
chrX	87391639	87391740
chrX	87392795	87392897
chrX	87392905	87393006
chrX	87393268	87393369
chrX	87394205	87394306
chrX	87394394	87394496
chrX	87394529	87394631
chrX	87397430	87397532
chrX	87398905	87399007
chrX	87399200	87399399
chrX	87400518	87400620
chrX	87400723	87400824
chrX	87401292	87401394
chrX	87408750	87408851
chrX	87415839	87415941
chrX	87415978	87416079
chrX	87418682	87418784
chrX	87419137	87419239
chrX	87424983	87425085
chrX	87425185	87425287
chrX	87426064	87426166
chrX	87426416	87426601
chrX	87430008	87430110
chrX	87459281	87459383
chrX	87460866	87461004
chrX	87461256	87461358
chrX	87461414	87461516
chrX	87461913	87462015
chrX	87462482	87462583
chrX	87498532	87498633
chrX	87499131	87499320
chrX	87499843	87499944
chrX	87500361	87500463
chrX	87513631	87513733
chrX	87513815	87513946
chrX	87518253	87518371
chrX	87518652	87518753
chrX	87520395	87520496
chrX	87520513	87520614
chrX	87520646	87520748
chrX	87522102	87522203
chrX	87526396	87526497
chrX	87526575	87526677
chrX	87526913	87527014
chrX	87527037	87527138
chrX	87527628	87527730
chrX	87528722	87528823
chrX	87529037	87529138
chrX	87529373	87529475
chrX	87531833	87531934
chrX	87532666	87532767
chrX	87532767	87532868
chrX	87537438	87537591
chrX	87537657	87537759
chrX	87537799	87537901
chrX	87623552	87623654
chrX	87624067	87624168
chrX	87627645	87627818
chrX	87628421	87628522
chrX	87629386	87629535
chrX	87632325	87632427
chrX	87632497	87632631
chrX	87632663	87632764
chrX	87633144	87633246
chrX	87634017	87634119
chrX	87634668	87634770
chrX	87634881	87634983
chrX	87635158	87635306
chrX	87649538	87649733
chrX	87650081	87650182
chrX	87650988	87651089
chrX	87657619	87657720
chrX	87657803	87657905
chrX	87657913	87658014
chrX	87658076	87658176
chrX	87662372	87662506
chrX	87665481	87665582
chrX	87670394	87670495
chrX	87672846	87672980
chrX	87673082	87673202
chrX	87673250	87673352
chrX	87674414	87674516
chrX	87675888	87675989
chrX	87676532	87676633
chrX	87678010	87678163
chrX	87678195	87678297
chrX	87678483	87678584
chrX	87678853	87678955
chrX	87679418	87679519
chrX	87679883	87680124
chrX	87680223	87680325
chrX	87680865	87680966
chrX	87681075	87681176
chrX	87684582	87684683
chrX	87684827	87685000
chrX	87685002	87685104
chrX	87685124	87685225
chrX	87685291	87685392
chrX	87686514	87686615
chrX	87688383	87688486
chrX	87688492	87688593
chrX	87693736	87693838
chrX	87695209	87695408
chrX	87696239	87696435
chrX	87697786	87697887
chrX	87701962	87702064
chrX	87702568	87702670
chrX	87702709	87702811
chrX	87702959	87703060
chrX	87703211	87703313
chrX	87703331	87703432
chrX	87705904	87706005
chrX	87706019	87706206
chrX	87706733	87706835
chrX	87707160	87707262
chrX	87707456	87707593
chrX	87708029	87708131
chrX	87708165	87708283
chrX	87754556	87754767
chrX	87755026	87755127
chrX	87755153	87755255
chrX	87755566	87755667
chrX	87758529	87758631
chrX	87766867	87766968
chrX	87767225	87767326
chrX	87767631	87767732
chrX	87767785	87768040
chrX	87772067	87772267
chrX	87773232	87773333
chrX	87773964	87774065
chrX	87778641	87778743
chrX	87779818	87779920
chrX	87779943	87780045
chrX	87781177	87781279
chrX	87781281	87781382
chrX	87782139	87782321
chrX	87782474	87782576
chrX	87810955	87811057
chrX	87817153	87817255
chrX	87878196	87878297
chrX	87878301	87878457
chrX	87893387	87893509
chrX	87893638	87893739
chrX	87893940	87894041
chrX	87900227	87900329
chrX	87901347	87901448
chrX	87901580	87901682
chrX	87903781	87904050
chrX	87904210	87904312
chrX	87904524	87904793
chrX	87904823	87904925
chrX	87904954	87905103
chrX	87905108	87905210
chrX	87905512	87905614
chrX	87926967	87927069
chrX	87927277	87927400
chrX	87927432	87927753
chrX	87927854	87927955
chrX	87928125	87928227
chrX	87934184	87934286
chrX	87939196	87939297
chrX	87939450	87939552
chrX	87968373	87968474
chrX	87968546	87968647
chrX	87968966	87969068
chrX	87969341	87969484
chrX	87969623	87969724
chrX	87996018	87996154
chrX	87996382	87996484
chrX	87996594	87996873
chrX	87996976	87997078
chrX	87998971	87999072
chrX	87999344	87999553
chrX	87999654	87999756
chrX	88000024	88000126
chrX	88001962	88002121
chrX	88002176	88002480
chrX	88002552	88002653
chrX	88002724	88002826
chrX	88002939	88003040
chrX	88003076	88003249
chrX	88003660	88003825
chrX	88004138	88004309
chrX	88004309	88004519
chrX	88004553	88004655
chrX	88006622	88006878
chrX	88007073	88007248
chrX	88007433	88007534
chrX	88008087	88008188
chrX	88008221	88008361
chrX	88008374	88009815
chrX	88011730	88011832
chrX	88011924	88012026
chrX	88012221	88012390
chrX	88012431	88012533
chrX	88012763	88012915
chrX	88013699	88013801
chrX	88069538	88069639
chrX	88069689	88069843
chrX	88069851	88069953
chrX	88082157	88082345
chrX	88120538	88120639
chrX	88121092	88121194
chrX	88121335	88121436
chrX	88121634	88121736
chrX	88123475	88123586
chrX	88132733	88132834
chrX	88137155	88137257
chrX	88137532	88137637
chrX	88137715	88137817
chrX	88148811	88148913
chrX	88149955	88150057
chrX	88150156	88150257
chrX	88152259	88152360
chrX	88163078	88163206
chrX	88163212	88163314
chrX	88164373	88164475
chrX	88164519	88164640
chrX	88165222	88165324
chrX	88165535	88165675
chrX	88180001	88180103
chrX	88180138	88180241
chrX	88186821	88186923
chrX	88187617	88187718
chrX	88212133	88212234
chrX	88212760	88212861
chrX	88212929	88213123
chrX	88219216	88219317
chrX	88219758	88219860
chrX	88220112	88220214
chrX	88220575	88220676
chrX	88220968	88221149
chrX	88236128	88236229
chrX	88254409	88254567
chrX	88254583	88254685
chrX	88254813	88254915
chrX	88256839	88256987
chrX	88257205	88257307
chrX	88262541	88262642
chrX	88265559	88265685
chrX	88265879	88265980
chrX	88266151	88266252
chrX	88266559	88266661
chrX	88266932	88267034
chrX	88267597	88267698
chrX	88276961	88277062
chrX	88302445	88302547
chrX	88302823	88302925
chrX	88303424	88303526
chrX	88304375	88304476
chrX	88304534	88304636
chrX	88304740	88304841
chrX	88305114	88305215
chrX	88305224	88305418
chrX	88305667	88305803
chrX	88305876	88305978
chrX	88306096	88306198
chrX	88311768	88311961
chrX	88311971	88312072
chrX	88314956	88315058
chrX	88318377	88318478
chrX	88318678	88318779
chrX	88319217	88319374
chrX	88349775	88349876
chrX	88350160	88350261
chrX	88366381	88366483
chrX	88366638	88366769
chrX	88368365	88368467
chrX	88368630	88368788
chrX	88369451	88369553
chrX	88370244	88370346
chrX	88391370	88391472
chrX	88391735	88391837
chrX	88392283	88392385
chrX	88395583	88395846
chrX	88395868	88396054
chrX	88396325	88396427
chrX	88397671	88397786
chrX	88404771	88404890
chrX	88405410	88405511
chrX	88407484	88407585
chrX	88408394	88408496
chrX	88408501	88408603
chrX	88408720	88408822
chrX	88409943	88410045
chrX	88410619	88410721
chrX	88412110	88412287
chrX	88447559	88447660
chrX	88447843	88447945
chrX	88463633	88463735
chrX	88463842	88463944
chrX	88465684	88465864
chrX	88465928	88466060
chrX	88474135	88474237
chrX	88474828	88475002
chrX	88475456	88475596
chrX	88476945	88477047
chrX	88477429	88477565
chrX	88477621	88477723
chrX	88478298	88478408
chrX	88490572	88490673
chrX	88490712	88490814
chrX	88491382	88491483
chrX	88491919	88492020
chrX	88492121	88492223
chrX	88492229	88492331
chrX	88518268	88518370
chrX	88587985	88588087
chrX	88588354	88588455
chrX	88588981	88589083
chrX	88589155	88589311
chrX	88589988	88590132
chrX	88608513	88608804
chrX	88609164	88609361
chrX	88609474	88609693
chrX	88610074	88610176
chrX	88610270	88610371
chrX	88610471	88610573
chrX	88610587	88610689
chrX	88611939	88612041
chrX	88612110	88612211
chrX	88612373	88612474
chrX	88612621	88612723
chrX	88617706	88617807
chrX	88617869	88617971
chrX	88618045	88618162
chrX	88627609	88627710
chrX	88627855	88627957
chrX	88631329	88631461
chrX	88644368	88644557
chrX	88644584	88644742
chrX	88645261	88645362
chrX	88645719	88645913
chrX	88648705	88648858
chrX	88649047	88649148
chrX	88655958	88656060
chrX	88656405	88656506
chrX	88659842	88659943
chrX	88660038	88660140
chrX	88667831	88667933
chrX	88667988	88668090
chrX	88668331	88668432
chrX	88675594	88675696
chrX	88676271	88676373
chrX	88676830	88676931
chrX	88677168	88677270
chrX	88677277	88677378
chrX	88693369	88693471
chrX	88696182	88696283
chrX	88696457	88696559
chrX	88696566	88696671
chrX	88706589	88706690
chrX	88729062	88729163
chrX	88729177	88729360
chrX	88729673	88729775
chrX	88734169	88734270
chrX	88734362	88734463
chrX	88816833	88817053
chrX	88825750	88825851
chrX	88827026	88827127
chrX	88827572	88827673
chrX	88848164	88848266
chrX	88852074	88852176
chrX	88853393	88853495
chrX	88853536	88853638
chrX	88853698	88853877
chrX	88856842	88856944
chrX	88857006	88857108
chrX	88872315	88872461
chrX	88872505	88872606
chrX	88872729	88872881
chrX	88876100	88876283
chrX	88876317	88876419
chrX	88878730	88878849
chrX	88879480	88879581
chrX	88879820	88879929
chrX	88880353	88880454
chrX	88922173	88922275
chrX	88927812	88927913
chrX	88927913	88928014
chrX	88928124	88928225
chrX	88939910	88940011
chrX	88940987	88941168
chrX	88941242	88941344
chrX	88941462	88941564
chrX	88952913	88953015
chrX	88953795	88953897
chrX	88954099	88954326
chrX	88974949	88975051
chrX	88975288	88975390
chrX	88984681	88984905
chrX	88984946	88985048
chrX	88986708	88986810
chrX	88987037	88987139
chrX	88987152	88987254
chrX	88987708	88987822
chrX	89029880	89029982
chrX	89030087	89030189
chrX	89032421	89032522
chrX	89032666	89032768
chrX	89032897	89032998
chrX	89046425	89046578
chrX	89046624	89046820
chrX	89049143	89049245
chrX	89049396	89049498
chrX	89049981	89050082
chrX	89056198	89056299
chrX	89061901	89062003
chrX	89062163	89062312
chrX	89063549	89063651
chrX	89063761	89063863
chrX	89063970	89064071
chrX	89064614	89064716
chrX	89069732	89069834
chrX	89069871	89069972
chrX	89070490	89070592
chrX	89070762	89070872
chrX	89074966	89075069
chrX	89099768	89099870
chrX	89100198	89100300
chrX	89100936	89101038
chrX	89101640	89101741
chrX	89101801	89101903
chrX	89102118	89102220
chrX	89110477	89110578
chrX	89111171	89111272
chrX	89111386	89111497
chrX	89113249	89113351
chrX	89146081	89146183
chrX	89147255	89147356
chrX	89148237	89148338
chrX	89148380	89148481
chrX	89166604	89166768
chrX	89167229	89167330
chrX	89167412	89167514
chrX	89168770	89168872
chrX	89173436	89173598
chrX	89174093	89174194
chrX	89174210	89174323
chrX	89174554	89174655
chrX	89174687	89174793
chrX	89174942	89175043
chrX	89175082	89175215
chrX	89175943	89176044
chrX	89176456	89176558
chrX	89176688	89176789
chrX	89177051	89177892
chrX	89179072	89179173
chrX	89179283	89179385
chrX	89179482	89179584
chrX	89179638	89179740
chrX	89179929	89180030
chrX	89180079	89180271
chrX	89182248	89182349
chrX	89182844	89182945
chrX	89184721	89184839
chrX	89184882	89185039
chrX	89185060	89185323
chrX	89200175	89200277
chrX	89200449	89200593
chrX	89200829	89200931
chrX	89210037	89210139
chrX	89210351	89210452
chrX	89211161	89211263
chrX	89211411	89211512
chrX	89212554	89212775
chrX	89218621	89218973
chrX	89219199	89219300
chrX	89276511	89276613
chrX	89281983	89282084
chrX	89282132	89282234
chrX	89282419	89282524
chrX	89282559	89282661
chrX	89282681	89282782
chrX	89294047	89294149
chrX	89319429	89319530
chrX	89330388	89330489
chrX	89330809	89330911
chrX	89330914	89331174
chrX	89368745	89368911
chrX	89369038	89369204
chrX	89369338	89369439
chrX	89370075	89370176
chrX	89370197	89370298
chrX	89370921	89371022
chrX	89371096	89371198
chrX	89371233	89371345
chrX	89371362	89371464
chrX	89373000	89373101
chrX	89373673	89373775
chrX	89397970	89398179
chrX	89398216	89398317
chrX	89399380	89399488
chrX	89399577	89399678
chrX	89399778	89399940
chrX	89399957	89400058
chrX	89422204	89422318
chrX	89422406	89422507
chrX	89422579	89422680
chrX	89423636	89423770
chrX	89436696	89436798
chrX	89437655	89437757
chrX	89438247	89438348
chrX	89438383	89438525
chrX	89438651	89438753
chrX	89439109	89439211
chrX	89443337	89443448
chrX	89443588	89443709
chrX	89443850	89443952
chrX	89444732	89444840
chrX	89444972	89445073
chrX	89471529	89471631
chrX	89486838	89486940
chrX	89487173	89487296
chrX	89487371	89487535
chrX	89487669	89487771
chrX	89490568	89490670
chrX	89490707	89490870
chrX	89490949	89491051
chrX	89492253	89492355
chrX	89493441	89493542
chrX	89493739	89493840
chrX	89494138	89494240
chrX	89494623	89494725
chrX	89518659	89518761
chrX	89518823	89518924
chrX	89518931	89519080
chrX	89520243	89520410
chrX	89521134	89521236
chrX	89521442	89521544
chrX	89550121	89550223
chrX	89550423	89550603
chrX	89550630	89550743
chrX	89550791	89550892
chrX	89573065	89573167
chrX	89573670	89573771
chrX	89574099	89574266
chrX	89574657	89574841
chrX	89575196	89575299
chrX	89589659	89589761
chrX	89611447	89611792
chrX	89612190	89612292
chrX	89612608	89612710
chrX	89612768	89612869
chrX	89612884	89612985
chrX	89613233	89613335
chrX	89613700	89613801
chrX	89615714	89615815
chrX	89627310	89627411
chrX	89627580	89627682
chrX	89631881	89631982
chrX	89632031	89632168
chrX	89632226	89632507
chrX	89637452	89637554
chrX	89637595	89637696
chrX	89637834	89638028
chrX	89638479	89638580
chrX	89651465	89651644
chrX	89695027	89695144
chrX	89695396	89695498
chrX	89695739	89695840
chrX	89696862	89696964
chrX	89697199	89697301
chrX	89697508	89697609
chrX	89697710	89697811
chrX	89697860	89697962
chrX	89702530	89702632
chrX	89775562	89775710
chrX	89775945	89776047
chrX	89785813	89785991
chrX	89786039	89786140
chrX	89786300	89786401
chrX	89787969	89788071
chrX	89788280	89788381
chrX	89788545	89788686
chrX	89809827	89809927
chrX	89810026	89810225
chrX	89817255	89817356
chrX	89817567	89817669
chrX	89832188	89832290
chrX	89832357	89832459
chrX	89832544	89832646
chrX	89832840	89832941
chrX	89836153	89836255
chrX	89837295	89837396
chrX	89838149	89838349
chrX	89847660	89847793
chrX	89852853	89853015
chrX	89860148	89860250
chrX	89862591	89862737
chrX	89863487	89863588
chrX	89864071	89864173
chrX	89865090	89865192
chrX	89865212	89865314
chrX	89865388	89865490
chrX	89865760	89865961
chrX	89865990	89866092
chrX	89866688	89866825
chrX	89867099	89867200
chrX	89867480	89867606
chrX	89868481	89868638
chrX	89883249	89883355
chrX	89897470	89897571
chrX	89899377	89899505
chrX	89900424	89900525
chrX	89935793	89935894
chrX	89937908	89938201
chrX	89938678	89938787
chrX	89939392	89939494
chrX	89945354	89945456
chrX	89947722	89947823
chrX	89977109	89977211
chrX	89977766	89977868
chrX	89980491	89980593
chrX	89980759	89980882
chrX	89999332	89999470
chrX	89999748	89999849
chrX	90011816	90011918
chrX	90011940	90012041
chrX	90012964	90013065
chrX	90013327	90013429
chrX	90015753	90015855
chrX	90016300	90016401
chrX	90016416	90016517
chrX	90022660	90022761
chrX	90026206	90026307
chrX	90026316	90026417
chrX	90026450	90026626
chrX	90026861	90026963
chrX	90027341	90027442
chrX	90027647	90027853
chrX	90038603	90038705
chrX	90038996	90039097
chrX	90053812	90053918
chrX	90085503	90085604
chrX	90085633	90085796
chrX	90085880	90085982
chrX	90086639	90086904
chrX	90087952	90088136
chrX	90104674	90104776
chrX	90117905	90118006
chrX	90118296	90118455
chrX	90118658	90118759
chrX	90144054	90144156
chrX	90146316	90146418
chrX	90146506	90146607
chrX	90161428	90161617
chrX	90161623	90161800
chrX	90163053	90163155
chrX	90163276	90163441
chrX	90163455	90163556
chrX	90170423	90170620
chrX	90171153	90171255
chrX	90171288	90171389
chrX	90171417	90171519
chrX	90171622	90171751
chrX	90175835	90175936
chrX	90175972	90176073
chrX	90176112	90176214
chrX	90176480	90176582
chrX	90176910	90177012
chrX	90178515	90179000
chrX	90179274	90179376
chrX	90181704	90181805
chrX	90182114	90182215
chrX	90182976	90183078
chrX	90211489	90211591
chrX	90251744	90251846
chrX	90253445	90253547
chrX	90253801	90253944
chrX	90254217	90254318
chrX	90254677	90254824
chrX	90303329	90303430
chrX	90304072	90304174
chrX	90304245	90304385
chrX	90305692	90305794
chrX	90307211	90307313
chrX	90308998	90309136
chrX	90309302	90309403
chrX	90334505	90334607
chrX	90334905	90335006
chrX	90335047	90335148
chrX	90335676	90335778
chrX	90340762	90340864
chrX	90340913	90341170
chrX	90342003	90342105
chrX	90342271	90342388
chrX	90349112	90349213
chrX	90370114	90370215
chrX	90374291	90374393
chrX	90374402	90374581
chrX	90374706	90374810
chrX	90375171	90375273
chrX	90375405	90375507
chrX	90375543	90375645
chrX	90376218	90376437
chrX	90377400	90377607
chrX	90377786	90377887
chrX	90379948	90380060
chrX	90380089	90380191
chrX	90380414	90380515
chrX	90381284	90381386
chrX	90381409	90381511
chrX	90382121	90382223
chrX	90382359	90382460
chrX	90382465	90382566
chrX	90386164	90386302
chrX	90386794	90386895
chrX	90391267	90391368
chrX	90391419	90391613
chrX	90392827	90392929
chrX	90392952	90393134
chrX	90404781	90404883
chrX	90405531	90405633
chrX	90406439	90406540
chrX	90408786	90408887
chrX	90459423	90459525
chrX	90462616	90462717
chrX	90462978	90463079
chrX	90463138	90463239
chrX	90463342	90463444
chrX	90463499	90463601
chrX	90463752	90463957
chrX	90464183	90464317
chrX	90464575	90464731
chrX	90464887	90464989
chrX	90465044	90465145
chrX	90472194	90472295
chrX	90472330	90472431
chrX	90473317	90473432
chrX	90473609	90473776
chrX	90473863	90473965
chrX	90489442	90489543
chrX	90490674	90490789
chrX	90490967	90491069
chrX	90507278	90507380
chrX	90507596	90507698
chrX	90507933	90508121
chrX	90510501	90510603
chrX	90511864	90511965
chrX	90512336	90512437
chrX	90527702	90527804
chrX	90531314	90531416
chrX	90536127	90536409
chrX	90536469	90536570
chrX	90538032	90538134
chrX	90538463	90538564
chrX	90567532	90567633
chrX	90568006	90568136
chrX	90568253	90568421
chrX	90569685	90569831
chrX	90582631	90582732
chrX	90604695	90604797
chrX	90605010	90605112
chrX	90619445	90619547
chrX	90673925	90674026
chrX	90674056	90674185
chrX	90687960	90688061
chrX	90688600	90688701
chrX	90688828	90688929
chrX	90688945	90689305
chrX	90689563	90689924
chrX	90690429	90692350
chrX	90693095	90693336
chrX	90693724	90693826
chrX	90693960	90694142
chrX	90694175	90694504
chrX	90694721	90694823
chrX	90694884	90695066
chrX	90696549	90696651
chrX	90697427	90697529
chrX	90698767	90698868
chrX	90701774	90701875
chrX	90702718	90702872
chrX	90703035	90703137
chrX	90713829	90713931
chrX	90719089	90719202
chrX	90719585	90719687
chrX	90720177	90720278
chrX	90720648	90720750
chrX	90720845	90720947
chrX	90721039	90721141
chrX	90736425	90736527
chrX	90740117	90740219
chrX	90752776	90752878
chrX	90753449	90753551
chrX	90773356	90773457
chrX	90777390	90777492
chrX	90777543	90777832
chrX	90777838	90777939
chrX	90778840	90778941
chrX	90780590	90780692
chrX	90780806	90780908
chrX	90780993	90781095
chrX	90781129	90781230
chrX	90781424	90781526
chrX	90781996	90782097
chrX	90782116	90782273
chrX	90782470	90782571
chrX	90782702	90782803
chrX	90782822	90782923
chrX	90782927	90783028
chrX	90783039	90783140
chrX	90783337	90783438
chrX	90783611	90783818
chrX	90801747	90801849
chrX	90801919	90802021
chrX	90802183	90802335
chrX	90802336	90802438
chrX	90805245	90805347
chrX	90805512	90805614
chrX	90805706	90805807
chrX	90805987	90806124
chrX	90807841	90807943
chrX	90808123	90808224
chrX	90808359	90808460
chrX	90808922	90809023
chrX	90810055	90810157
chrX	90810369	90810471
chrX	90820073	90820253
chrX	90820370	90820472
chrX	90820590	90820697
chrX	90820783	90820952
chrX	90821619	90821845
chrX	90824019	90824120
chrX	90826172	90826274
chrX	90826566	90826668
chrX	90826900	90827002
chrX	90830996	90831099
chrX	90831239	90831341
chrX	90831826	90831928
chrX	90832449	90832550
chrX	90832579	90832681
chrX	90833794	90833895
chrX	90834334	90834435
chrX	90847333	90847435
chrX	90847585	90847686
chrX	90847777	90847950
chrX	90848071	90848287
chrX	90848773	90848874
chrX	90849047	90849149
chrX	90851161	90851263
chrX	90851772	90851872
chrX	90852573	90852678
chrX	90852793	90852914
chrX	90853155	90853257
chrX	90856429	90856677
chrX	90856813	90856923
chrX	90866065	90866167
chrX	90866333	90866434
chrX	90866730	90866894
chrX	90871140	90871241
chrX	90871721	90871822
chrX	90872314	90872442
chrX	90890301	90890403
chrX	90891513	90891643
chrX	90891946	90892047
chrX	90892389	90892490
chrX	90893712	90893814
chrX	90894039	90894141
chrX	90894251	90894353
chrX	90894386	90894487
chrX	90915035	90915137
chrX	90915194	90915295
chrX	90916884	90916985
chrX	90931929	90932031
chrX	90935804	90935905
chrX	90936182	90936284
chrX	90956086	90956254
chrX	90956404	90956505
chrX	90956581	90956683
chrX	90956720	90956821
chrX	90957281	90957383
chrX	90957571	90957743
chrX	90963821	90963923
chrX	90964173	90964349
chrX	90965640	90965765
chrX	90966683	90966784
chrX	90967160	90967262
chrX	90967733	90967982
chrX	90968041	90968237
chrX	90968979	90969081
chrX	90969738	90969858
chrX	90969948	90970120
chrX	90970134	90970236
chrX	90970659	90970761
chrX	90977609	90977710
chrX	90978092	90978194
chrX	90979137	90979314
chrX	90980106	90980208
chrX	90980353	90980454
chrX	90980466	90980568
chrX	90980604	90980706
chrX	90981123	90981224
chrX	90981534	90981717
chrX	91000522	91000623
chrX	91002015	91002116
chrX	91002336	91002481
chrX	91002753	91002854
chrX	91003130	91003232
chrX	91003370	91003472
chrX	91003798	91003899
chrX	91004304	91004406
chrX	91004724	91004825
chrX	91005018	91005119
chrX	91007207	91007355
chrX	91007454	91007555
chrX	91013850	91013951
chrX	91014273	91014406
chrX	91014576	91014677
chrX	91015309	91015410
chrX	91015608	91015710
chrX	91016990	91017092
chrX	91017198	91017300
chrX	91019246	91019348
chrX	91020286	91020417
chrX	91021174	91021276
chrX	91022087	91022188
chrX	91023199	91023301
chrX	91023314	91023483
chrX	91023898	91023999
chrX	91025117	91025219
chrX	91025421	91025523
chrX	91025559	91025660
chrX	91025722	91025882
chrX	91026703	91026805
chrX	91026959	91027601
chrX	91028083	91028185
chrX	91028368	91028469
chrX	91028658	91028865
chrX	91028975	91029182
chrX	91030570	91030712
chrX	91031295	91031397
chrX	91031738	91031840
chrX	91031862	91032005
chrX	91032164	91032307
chrX	91032718	91032820
chrX	91032932	91033090
chrX	91033105	91033296
chrX	91033403	91033505
chrX	91033592	91033693
chrX	91033743	91033844
chrX	91033904	91034005
chrX	91034151	91034732
chrX	91036276	91036377
chrX	91036547	91036648
chrX	91037121	91037281
chrX	91037374	91037476
chrX	91037482	91037583
chrX	91037894	91037996
chrX	91038010	91038112
chrX	91038173	91038275
chrX	91038571	91038672
chrX	91038695	91038874
chrX	91039276	91039416
chrX	91039545	91039698
chrX	91039749	91039850
chrX	91039881	91039983
chrX	91040044	91040145
chrX	91040284	91040385
chrX	91040815	91040951
chrX	91041153	91041320
chrX	91042076	91042210
chrX	91042871	91042972
chrX	91043027	91043187
chrX	91043791	91043893
chrX	91044224	91044326
chrX	91044591	91044755
chrX	91045421	91045522
chrX	91045916	91046017
chrX	91046079	91046180
chrX	91046754	91046855
chrX	91048503	91048670
chrX	91048730	91048832
chrX	91049534	91049636
chrX	91049658	91049759
chrX	91050401	91050502
chrX	91050662	91050763
chrX	91050794	91051127
chrX	91051726	91051828
chrX	91051960	91052061
chrX	91052103	91052205
chrX	91057365	91057567
chrX	91058925	91059027
chrX	91059601	91059703
chrX	91059943	91060044
chrX	91060804	91060946
chrX	91061136	91061237
chrX	91061276	91061378
chrX	91063656	91063757
chrX	91063818	91063919
chrX	91065462	91065583
chrX	91065773	91065875
chrX	91066203	91066324
chrX	91066624	91066726
chrX	91067804	91067906
chrX	91068279	91068381
chrX	91068399	91068500
chrX	91069478	91069608
chrX	91071866	91071967
chrX	91072044	91072145
chrX	91072323	91072425
chrX	91073002	91073103
chrX	91073718	91073860
chrX	91084119	91084220
chrX	91084651	91084752
chrX	91085224	91085325
chrX	91086214	91086316
chrX	91088429	91088530
chrX	91088750	91088851
chrX	91089990	91090111
chrX	91090174	91091075
chrX	91091111	91091212
chrX	91091405	91091507
chrX	91091716	91091817
chrX	91091951	91092125
chrX	91093746	91093848
chrX	91094908	91095010
chrX	91095027	91095244
chrX	91095514	91095645
chrX	91095650	91095752
chrX	91095850	91095951
chrX	91096339	91096441
chrX	91096778	91096983
chrX	91096997	91097168
chrX	91097303	91097430
chrX	91098864	91098997
chrX	91099310	91099411
chrX	91099420	91099522
chrX	91099540	91099642
chrX	91099782	91099884
chrX	91101210	91101311
chrX	91101599	91101700
chrX	91101771	91101872
chrX	91104090	91104260
chrX	91104482	91104644
chrX	91104803	91104965
chrX	91105120	91105349
chrX	91105990	91106092
chrX	91106296	91106398
chrX	91106768	91106929
chrX	91107401	91107502
chrX	91107989	91108091
chrX	91108659	91108761
chrX	91121950	91122051
chrX	91122111	91122213
chrX	91122508	91122610
chrX	91124900	91125002
chrX	91125233	91125334
chrX	91125556	91125710
chrX	91126314	91126442
chrX	91126941	91127043
chrX	91127244	91127400
chrX	91128027	91128129
chrX	91129100	91129248
chrX	91129514	91129615
chrX	91130203	91130304
chrX	91130578	91130754
chrX	91130783	91130953
chrX	91131727	91133828
chrX	91133887	91134308
chrX	91135018	91135187
chrX	91135421	91135523
chrX	91135729	91135831
chrX	91135929	91136031
chrX	91136065	91136191
chrX	91136530	91136913
chrX	91136937	91137039
chrX	91137152	91137365
chrX	91137573	91137807
chrX	91137810	91138513
chrX	91140307	91140409
chrX	91141981	91142082
chrX	91142181	91142282
chrX	91144767	91144869
chrX	91145082	91145183
chrX	91145689	91145833
chrX	91146436	91146537
chrX	91146608	91146801
chrX	91146862	91146963
chrX	91148019	91148120
chrX	91148205	91148361
chrX	91148728	91148830
chrX	91148862	91148964
chrX	91149043	91149267
chrX	91149407	91149509
chrX	91149732	91149835
chrX	91149961	91150062
chrX	91151802	91151903
chrX	91151905	91152007
chrX	91152087	91152188
chrX	91152310	91152412
chrX	91152588	91152690
chrX	91156816	91156918
chrX	91160959	91161060
chrX	91161161	91161262
chrX	91161367	91161469
chrX	91162030	91162132
chrX	91165470	91165667
chrX	91165781	91165883
chrX	91165972	91166132
chrX	91173582	91173684
chrX	91173782	91173967
chrX	91174217	91174319
chrX	91174581	91174772
chrX	91174799	91174900
chrX	91175126	91175228
chrX	91175232	91175423
chrX	91180710	91180944
chrX	91181438	91181540
chrX	91181571	91181673
chrX	91182177	91182278
chrX	91182716	91182818
chrX	91182928	91183030
chrX	91183047	91183148
chrX	91183352	91183453
chrX	91184720	91184822
chrX	91185304	91185477
chrX	91185837	91185939
chrX	91186157	91186259
chrX	91187893	91187995
chrX	91188327	91188542
chrX	91189906	91190007
chrX	91190152	91190332
chrX	91191767	91191869
chrX	91192644	91192746
chrX	91192928	91193109
chrX	91199743	91199844
chrX	91200965	91201066
chrX	91201359	91201556
chrX	91201587	91201689
chrX	91202048	91202149
chrX	91202545	91202646
chrX	91202673	91202792
chrX	91202955	91203057
chrX	91203458	91203630
chrX	91204037	91204138
chrX	91205893	91206024
chrX	91206267	91206550
chrX	91206959	91207122
chrX	91208341	91208442
chrX	91208515	91208624
chrX	91213860	91213962
chrX	91219766	91219867
chrX	91220343	91220444
chrX	91223004	91223105
chrX	91223827	91223929
chrX	91224374	91224476
chrX	91225694	91225795
chrX	91226104	91226205
chrX	91226295	91226397
chrX	91226699	91226801
chrX	91226808	91226909
chrX	91229063	91229165
chrX	91231292	91231393
chrX	91232098	91232199
chrX	91232199	91232361
chrX	91235034	91235210
chrX	91235758	91235908
chrX	91236166	91236268
chrX	91238923	91239105
chrX	91239191	91239293
chrX	91240526	91240628
chrX	91240922	91241096
chrX	91241994	91242096
chrX	91242432	91242650
chrX	91243277	91243378
chrX	91243387	91243488
chrX	91243551	91243691
chrX	91248259	91248435
chrX	91248463	91248565
chrX	91254810	91254912
chrX	91255017	91255119
chrX	91264129	91264351
chrX	91265120	91265221
chrX	91265277	91265378
chrX	91266457	91266559
chrX	91267020	91267122
chrX	91267208	91267424
chrX	91273071	91273173
chrX	91281737	91281902
chrX	91282291	91282538
chrX	91282547	91282648
chrX	91283802	91283904
chrX	91284155	91284273
chrX	91284473	91284575
chrX	91296426	91296528
chrX	91296948	91297049
chrX	91297248	91297349
chrX	91298311	91298412
chrX	91299135	91299237
chrX	91299267	91299368
chrX	91299470	91299571
chrX	91299613	91299714
chrX	91300101	91300202
chrX	91301434	91301536
chrX	91301645	91301837
chrX	91301901	91302002
chrX	91302931	91303032
chrX	91303275	91303432
chrX	91303554	91303656
chrX	91305776	91305891
chrX	91306383	91306485
chrX	91306624	91306726
chrX	91307046	91307148
chrX	91312478	91312578
chrX	91312766	91312874
chrX	91313000	91313101
chrX	91313479	91313651
chrX	91313811	91313912
chrX	91313968	91314081
chrX	91314711	91314878
chrX	91314947	91315062
chrX	91329353	91329455
chrX	91329783	91329885
chrX	91331281	91331383
chrX	91332478	91332580
chrX	91332928	91333030
chrX	91333071	91333172
chrX	91333513	91333752
chrX	91337216	91337344
chrX	91337580	91337685
chrX	91337762	91337864
chrX	91338379	91338481
chrX	91340385	91340487
chrX	91340496	91340613
chrX	91341472	91341573
chrX	91342624	91342725
chrX	91343129	91343231
chrX	91343603	91343734
chrX	91344084	91344256
chrX	91344804	91344987
chrX	91345094	91345196
chrX	91345504	91345605
chrX	91345672	91345773
chrX	91345795	91345983
chrX	91346018	91346120
chrX	91346173	91346275
chrX	91346285	91346386
chrX	91347185	91347306
chrX	91348989	91349091
chrX	91349423	91349525
chrX	91350107	91350209
chrX	91350270	91350372
chrX	91350752	91350854
chrX	91350919	91351107
chrX	91353093	91353194
chrX	91353494	91353665
chrX	91353916	91354018
chrX	91354297	91354399
chrX	91354418	91354519
chrX	91354575	91354683
chrX	91361702	91361803
chrX	91363156	91363257
chrX	91363398	91363538
chrX	91365231	91365333
chrX	91365925	91366102
chrX	91366118	91366220
chrX	91366369	91366471
chrX	91367192	91367294
chrX	91367809	91367910
chrX	91367980	91368081
chrX	91369600	91369702
chrX	91371072	91371173
chrX	91371385	91371486
chrX	91372699	91372825
chrX	91372833	91372943
chrX	91372943	91373044
chrX	91373127	91373251
chrX	91373541	91373677
chrX	91374438	91374540
chrX	91374976	91375078
chrX	91375910	91376021
chrX	91376041	91376143
chrX	91377475	91377617
chrX	91381881	91382001
chrX	91385132	91385234
chrX	91386051	91386152
chrX	91386204	91386305
chrX	91388173	91388275
chrX	91390161	91390263
chrX	91390360	91390462
chrX	91390625	91390726
chrX	91393690	91393791
chrX	91393892	91394154
chrX	91394168	91394269
chrX	91394603	91394761
chrX	91395019	91395120
chrX	91395354	91395456
chrX	91396093	91396194
chrX	91396920	91397022
chrX	91397483	91397647
chrX	91399932	91400034
chrX	91400358	91400459
chrX	91400566	91400667
chrX	91400962	91401063
chrX	91401243	91401344
chrX	91407266	91407368
chrX	91407489	91407669
chrX	91408149	91408250
chrX	91408330	91408432
chrX	91408447	91408658
chrX	91408662	91408764
chrX	91408852	91408954
chrX	91411800	91411901
chrX	91414264	91414366
chrX	91419067	91419169
chrX	91419339	91419445
chrX	91419545	91419646
chrX	91420477	91420600
chrX	91420693	91420837
chrX	91422316	91422417
chrX	91425153	91425254
chrX	91425260	91425362
chrX	91429041	91429143
chrX	91429538	91429826
chrX	91430439	91430540
chrX	91430828	91430929
chrX	91431150	91431251
chrX	91431254	91431389
chrX	91431475	91431576
chrX	91431661	91431799
chrX	91432917	91433019
chrX	91433020	91433122
chrX	91433307	91433409
chrX	91434008	91434109
chrX	91434301	91434402
chrX	91434722	91434823
chrX	91443043	91443144
chrX	91443772	91443874
chrX	91446127	91446322
chrX	91446593	91446694
chrX	91446767	91446868
chrX	91448142	91448243
chrX	91448308	91448410
chrX	91448615	91448717
chrX	91448888	91448989
chrX	91449353	91449598
chrX	91449711	91449812
chrX	91449847	91449948
chrX	91449965	91450085
chrX	91450100	91450262
chrX	91450508	91450669
chrX	91450922	91451095
chrX	91451382	91451484
chrX	91453961	91454063
chrX	91454090	91454192
chrX	91454594	91454696
chrX	91456204	91456516
chrX	91458117	91458249
chrX	91460214	91460316
chrX	91460489	91460590
chrX	91461325	91461426
chrX	91462182	91462283
chrX	91462794	91462896
chrX	91463631	91463732
chrX	91466722	91466824
chrX	91467619	91467720
chrX	91467901	91468003
chrX	91468056	91468158
chrX	91468164	91468266
chrX	91468601	91468739
chrX	91468857	91469022
chrX	91469231	91469333
chrX	91476452	91476553
chrX	91477137	91477238
chrX	91477452	91477553
chrX	91477654	91477755
chrX	91477760	91477861
chrX	91480009	91480110
chrX	91480132	91480242
chrX	91480844	91480946
chrX	91482732	91482834
chrX	91482900	91483001
chrX	91483135	91483296
chrX	91484317	91484419
chrX	91484428	91484645
chrX	91484946	91485047
chrX	91485184	91485331
chrX	91485652	91485830
chrX	91486614	91486716
chrX	91487272	91487521
chrX	91487593	91487742
chrX	91488245	91488347
chrX	91488524	91488626
chrX	91489067	91489230
chrX	91489379	91489480
chrX	91489489	91489590
chrX	91489854	91489956
chrX	91490106	91490208
chrX	91490345	91490447
chrX	91490619	91490764
chrX	91490846	91490948
chrX	91490989	91491091
chrX	91492672	91492774
chrX	91492833	91492934
chrX	91493807	91493909
chrX	91493970	91494071
chrX	91494457	91494558
chrX	91496251	91496352
chrX	91496424	91496583
chrX	91498735	91498836
chrX	91500144	91500246
chrX	91500610	91500752
chrX	91501206	91501307
chrX	91503345	91503446
chrX	91504361	91504463
chrX	91504834	91504936
chrX	91507083	91507185
chrX	91516128	91516230
chrX	91516596	91516697
chrX	91516724	91516826
chrX	91517031	91517132
chrX	91517252	91517412
chrX	91517422	91517524
chrX	91517712	91517814
chrX	91517989	91518186
chrX	91518274	91518375
chrX	91518546	91518647
chrX	91519329	91519431
chrX	91519522	91519623
chrX	91520807	91520909
chrX	91522033	91522211
chrX	91522237	91522426
chrX	91522555	91522656
chrX	91523856	91523957
chrX	91524783	91524885
chrX	91524942	91525043
chrX	91526757	91526904
chrX	91526985	91527087
chrX	91527198	91527346
chrX	91527387	91527527
chrX	91527586	91527688
chrX	91534453	91534571
chrX	91538392	91538493
chrX	91538693	91538831
chrX	91538924	91539298
chrX	91539517	91539619
chrX	91539854	91539956
chrX	91543260	91543362
chrX	91544060	91544161
chrX	91544203	91544367
chrX	91544453	91544593
chrX	91544800	91544902
chrX	91547108	91547209
chrX	91547322	91547424
chrX	91548199	91548300
chrX	91549866	91549967
chrX	91550075	91550176
chrX	91558596	91558697
chrX	91558939	91559040
chrX	91559088	91559190
chrX	91559869	91559971
chrX	91560715	91560816
chrX	91564694	91564981
chrX	91565984	91566171
chrX	91566195	91566297
chrX	91566642	91566743
chrX	91570814	91570916
chrX	91571542	91571674
chrX	91571783	91571884
chrX	91571884	91571986
chrX	91572080	91572181
chrX	91572955	91573057
chrX	91573236	91573344
chrX	91577624	91577809
chrX	91577834	91577936
chrX	91578037	91578217
chrX	91579068	91579170
chrX	91587888	91587990
chrX	91588557	91588736
chrX	91590547	91590763
chrX	91590832	91590934
chrX	91590949	91591050
chrX	91591707	91591808
chrX	91592144	91592245
chrX	91592924	91593026
chrX	91593367	91593469
chrX	91597856	91597958
chrX	91598562	91598664
chrX	91598676	91598778
chrX	91598886	91598987
chrX	91600413	91600514
chrX	91600891	91600993
chrX	91600994	91601096
chrX	91601158	91601371
chrX	91601374	91601476
chrX	91608052	91608153
chrX	91608819	91608920
chrX	91609096	91609220
chrX	91610860	91610961
chrX	91611194	91611372
chrX	91611553	91611654
chrX	91611732	91611939
chrX	91612143	91612302
chrX	91612804	91612906
chrX	91614503	91614604
chrX	91614805	91614948
chrX	91614965	91615067
chrX	91615770	91615871
chrX	91629175	91629277
chrX	91631342	91631476
chrX	91631515	91631676
chrX	91632662	91632764
chrX	91642266	91642368
chrX	91642374	91642952
chrX	91643024	91643226
chrX	91643303	91643405
chrX	91643416	91643517
chrX	91643583	91643684
chrX	91643701	91643802
chrX	91644070	91644172
chrX	91645237	91645338
chrX	91645554	91645655
chrX	91647463	91647565
chrX	91647774	91647963
chrX	91648001	91648102
chrX	91648157	91648259
chrX	91648395	91648497
chrX	91648689	91648972
chrX	91649034	91649136
chrX	91650101	91650203
chrX	91650888	91650989
chrX	91651414	91651515
chrX	91651999	91652101
chrX	91655037	91655236
chrX	91655238	91655419
chrX	91655633	91655734
chrX	91655795	91655977
chrX	91656421	91656544
chrX	91656794	91656895
chrX	91658012	91658132
chrX	91658266	91658436
chrX	91658634	91658749
chrX	91658929	91659031
chrX	91659398	91659499
chrX	91659867	91660075
chrX	91660315	91660501
chrX	91660508	91660609
chrX	91660695	91660797
chrX	91664702	91664864
chrX	91665067	91665168
chrX	91666737	91666838
chrX	91667205	91667306
chrX	91669849	91669950
chrX	91670421	91670523
chrX	91670660	91670761
chrX	91671717	91671858
chrX	91672359	91672460
chrX	91672705	91672806
chrX	91673042	91673180
chrX	91681197	91681312
chrX	91682096	91682198
chrX	91682757	91682858
chrX	91683392	91683494
chrX	91683523	91683694
chrX	91684547	91684649
chrX	91684717	91684819
chrX	91684949	91685050
chrX	91685085	91685268
chrX	91685302	91685404
chrX	91685719	91685821
chrX	91685983	91686085
chrX	91686311	91686413
chrX	91687020	91687121
chrX	91692232	91692334
chrX	91692404	91692505
chrX	91692947	91693048
chrX	91693269	91693371
chrX	91694242	91694412
chrX	91708082	91708184
chrX	91708206	91708356
chrX	91708490	91708592
chrX	91711587	91711804
chrX	91711806	91711907
chrX	91712398	91712583
chrX	91713014	91713116
chrX	91717449	91717551
chrX	91717821	91717988
chrX	91718282	91718383
chrX	91719089	91719191
chrX	91720300	91720554
chrX	91720654	91720966
chrX	91722141	91722243
chrX	91723150	91723368
chrX	91723450	91723551
chrX	91723668	91723900
chrX	91737306	91737407
chrX	91737709	91737811
chrX	91737828	91737930
chrX	91740463	91740565
chrX	91740898	91740999
chrX	91741058	91741160
chrX	91741178	91741279
chrX	91741752	91741885
chrX	91742837	91742939
chrX	91743379	91743534
chrX	91746081	91746182
chrX	91746342	91746444
chrX	91747217	91747319
chrX	91747319	91747420
chrX	91747548	91747650
chrX	91748058	91748160
chrX	91749211	91749313
chrX	91750993	91751095
chrX	91753209	91753429
chrX	91753613	91753715
chrX	91753780	91753881
chrX	91754043	91754291
chrX	91754954	91755056
chrX	91755415	91755516
chrX	91758943	91759044
chrX	91762589	91762691
chrX	91763910	91764055
chrX	91764228	91764329
chrX	91764441	91764820
chrX	91765281	91765382
chrX	91765789	91765891
chrX	91766189	91766372
chrX	91767617	91767719
chrX	91768281	91768452
chrX	91768501	91768602
chrX	91768623	91768725
chrX	91770796	91770898
chrX	91770930	91771032
chrX	91771281	91771424
chrX	91771993	91772095
chrX	91772143	91772245
chrX	91772386	91772488
chrX	91772962	91773064
chrX	91774697	91774852
chrX	91778117	91778219
chrX	91778260	91778362
chrX	91778515	91778616
chrX	91779302	91779404
chrX	91780215	91780317
chrX	91780991	91781093
chrX	91781110	91781211
chrX	91781219	91781321
chrX	91782589	91782691
chrX	91783815	91783916
chrX	91784086	91784188
chrX	91784278	91784380
chrX	91784522	91784624
chrX	91785400	91785502
chrX	91785521	91785623
chrX	91786095	91786197
chrX	91786255	91786390
chrX	91786741	91786842
chrX	91786945	91787047
chrX	91797359	91797460
chrX	91797493	91797594
chrX	91798001	91798103
chrX	91798136	91798238
chrX	91798523	91798624
chrX	91799696	91799797
chrX	91799803	91799930
chrX	91800052	91800153
chrX	91801905	91802008
chrX	91802214	91802316
chrX	91803476	91803578
chrX	91803625	91803727
chrX	91803973	91804074
chrX	91804607	91804708
chrX	91813890	91813991
chrX	91821275	91821377
chrX	91821759	91821860
chrX	91823507	91823609
chrX	91823699	91823801
chrX	91824638	91824739
chrX	91825090	91825191
chrX	91825483	91825658
chrX	91825859	91825961
chrX	91826403	91826565
chrX	91826765	91826866
chrX	91827272	91827374
chrX	91828590	91828691
chrX	91829523	91829624
chrX	91841113	91841283
chrX	91872879	91872981
chrX	91873117	91873219
chrX	91873253	91876134
chrX	91876163	91877484
chrX	91877572	91878173
chrX	91878267	91878369
chrX	91878414	91878561
chrX	91880076	91880178
chrX	91880414	91880515
chrX	91887027	91887129
chrX	91938827	91938928
chrX	91939093	91939258
chrX	91939949	91940051
chrX	91944182	91944283
chrX	91944500	91944601
chrX	91957835	91957937
chrX	91958524	91958626
chrX	91959627	91959729
chrX	91959742	91959843
chrX	91962628	91962730
chrX	91962842	91962944
chrX	91963157	91963259
chrX	91963469	91963571
chrX	91993782	91993884
chrX	91995009	91995110
chrX	91995393	91995543
chrX	91995558	91995659
chrX	91995745	91995846
chrX	91996435	91996537
chrX	91997862	91997963
chrX	91998330	91998432
chrX	92018209	92018311
chrX	92018336	92018437
chrX	92018631	92018733
chrX	92021658	92021760
chrX	92022108	92022209
chrX	92022288	92022458
chrX	92022552	92022706
chrX	92023316	92023417
chrX	92023818	92023919
chrX	92023945	92024073
chrX	92024259	92024360
chrX	92025816	92025918
chrX	92026008	92026110
chrX	92026360	92026462
chrX	92026715	92026855
chrX	92027026	92027127
chrX	92038320	92038468
chrX	92065085	92065298
chrX	92065597	92065717
chrX	92065720	92066019
chrX	92066337	92066438
chrX	92066975	92067169
chrX	92067199	92067300
chrX	92067379	92067481
chrX	92072434	92072536
chrX	92072676	92072777
chrX	92085886	92086052
chrX	92086874	92086976
chrX	92087019	92087152
chrX	92087188	92087290
chrX	92087423	92087548
chrX	92087605	92087707
chrX	92088294	92088395
chrX	92098255	92098356
chrX	92099221	92099322
chrX	92101426	92101528
chrX	92102541	92102695
chrX	92103450	92103622
chrX	92103666	92103818
chrX	92104121	92104311
chrX	92104771	92104873
chrX	92105068	92105170
chrX	92105564	92105730
chrX	92119570	92119672
chrX	92119673	92119775
chrX	92120008	92120110
chrX	92120112	92120475
chrX	92120511	92120613
chrX	92120822	92120939
chrX	92122686	92122788
chrX	92144239	92144340
chrX	92159744	92159945
chrX	92160273	92160374
chrX	92161289	92161390
chrX	92161758	92161859
chrX	92162076	92162177
chrX	92179051	92179153
chrX	92179377	92179479
chrX	92185981	92186082
chrX	92190841	92191352
chrX	92191370	92191513
chrX	92191525	92191659
chrX	92191840	92191942
chrX	92210584	92210805
chrX	92212184	92212315
chrX	92212471	92212586
chrX	92212758	92212860
chrX	92212909	92213010
chrX	92213017	92213118
chrX	92213127	92213277
chrX	92214212	92214313
chrX	92221248	92221350
chrX	92222244	92222354
chrX	92222660	92222761
chrX	92222846	92222947
chrX	92223186	92223287
chrX	92271269	92271371
chrX	92271681	92271783
chrX	92271831	92271987
chrX	92297934	92298035
chrX	92298380	92298482
chrX	92304699	92304933
chrX	92334716	92334818
chrX	92334921	92335079
chrX	92335109	92335210
chrX	92335501	92335602
chrX	92355293	92355394
chrX	92355528	92355629
chrX	92357391	92357493
chrX	92357527	92357628
chrX	92357798	92357899
chrX	92357933	92358035
chrX	92358066	92358167
chrX	92402980	92403082
chrX	92416635	92416736
chrX	92416808	92416910
chrX	92418309	92418410
chrX	92418562	92418664
chrX	92419383	92419503
chrX	92455191	92455461
chrX	92455507	92455670
chrX	92456347	92456449
chrX	92456468	92456570
chrX	92456706	92456807
chrX	92467469	92467571
chrX	92467701	92467802
chrX	92468026	92468144
chrX	92472536	92472638
chrX	92472676	92472856
chrX	92473200	92473301
chrX	92473303	92473405
chrX	92473591	92473692
chrX	92473791	92473893
chrX	92476781	92476882
chrX	92476906	92477007
chrX	92477051	92477152
chrX	92480052	92480154
chrX	92482043	92482185
chrX	92482192	92482294
chrX	92482492	92482593
chrX	92504299	92504501
chrX	92504689	92504790
chrX	92504819	92504921
chrX	92505404	92505506
chrX	92521199	92521300
chrX	92521329	92521430
chrX	92521889	92521991
chrX	92530726	92530950
chrX	92531160	92531262
chrX	92539259	92539361
chrX	92539748	92539849
chrX	92541030	92541132
chrX	92545721	92545878
chrX	92545924	92546025
chrX	92546165	92546320
chrX	92546455	92546556
chrX	92561514	92561615
chrX	92562498	92562600
chrX	92567850	92567951
chrX	92568160	92568391
chrX	92568486	92568601
chrX	92568837	92568938
chrX	92582307	92582408
chrX	92582481	92582583
chrX	92582760	92582862
chrX	92582880	92583043
chrX	92583398	92583499
chrX	92587443	92587559
chrX	92587790	92587892
chrX	92588392	92588493
chrX	92588950	92589127
chrX	92589683	92589785
chrX	92590203	92590304
chrX	92590309	92590410
chrX	92590611	92590713
chrX	92591279	92591380
chrX	92591411	92591612
chrX	92592074	92592176
chrX	92592842	92592976
chrX	92608960	92609062
chrX	92610143	92610332
chrX	92610382	92610484
chrX	92610510	92610612
chrX	92613135	92613390
chrX	92613392	92613493
chrX	92615487	92615589
chrX	92616832	92616991
chrX	92617329	92617474
chrX	92617539	92617640
chrX	92620198	92620299
chrX	92620824	92620926
chrX	92621006	92621108
chrX	92633221	92633322
chrX	92633547	92633648
chrX	92634019	92634121
chrX	92634412	92634575
chrX	92636215	92636317
chrX	92636655	92636901
chrX	92640126	92640228
chrX	92651604	92651706
chrX	92653113	92653214
chrX	92653503	92653604
chrX	92654069	92654171
chrX	92654194	92654296
chrX	92661179	92661280
chrX	92661598	92661699
chrX	92664119	92664221
chrX	92664274	92664376
chrX	92664736	92664838
chrX	92665614	92665716
chrX	92678073	92678199
chrX	92678240	92678342
chrX	92678581	92678682
chrX	92679386	92679487
chrX	92679734	92679835
chrX	92680163	92680264
chrX	92680632	92680734
chrX	92680936	92681038
chrX	92682185	92682286
chrX	92682671	92682773
chrX	92683933	92684035
chrX	92693605	92693715
chrX	92693747	92694100
chrX	92702723	92702864
chrX	92703264	92703409
chrX	92707305	92707406
chrX	92708702	92708803
chrX	92709733	92709835
chrX	92710068	92710327
chrX	92711993	92712095
chrX	92712334	92712511
chrX	92712688	92712789
chrX	92717855	92717957
chrX	92718260	92718362
chrX	92718392	92718671
chrX	92718908	92719010
chrX	92719012	92719284
chrX	92719356	92719512
chrX	92720021	92720122
chrX	92721047	92721149
chrX	92721766	92721867
chrX	92722346	92722446
chrX	92737063	92737165
chrX	92737567	92737669
chrX	92738010	92738112
chrX	92738508	92738610
chrX	92738886	92738987
chrX	92739155	92739329
chrX	92739741	92739843
chrX	92739928	92740104
chrX	92742156	92742257
chrX	92742258	92742360
chrX	92744096	92744198
chrX	92747059	92747161
chrX	92758916	92759222
chrX	92759916	92760018
chrX	92767952	92768054
chrX	92768215	92768316
chrX	92768665	92768821
chrX	92769596	92769697
chrX	92769965	92770066
chrX	92770511	92770711
chrX	92770922	92771023
chrX	92771066	92771167
chrX	92772625	92772726
chrX	92772983	92773084
chrX	92773150	92773252
chrX	92773595	92773697
chrX	92777001	92777234
chrX	92780977	92781079
chrX	92781239	92781360
chrX	92783429	92783581
chrX	92784197	92784338
chrX	92784533	92784634
chrX	92784998	92785100
chrX	92785106	92785208
chrX	92787704	92787806
chrX	92788845	92788946
chrX	92788955	92789056
chrX	92790109	92790210
chrX	92790237	92790441
chrX	92790487	92790589
chrX	92792612	92792803
chrX	92793652	92793826
chrX	92793933	92794035
chrX	92794107	92794209
chrX	92794580	92794710
chrX	92794733	92794881
chrX	92794909	92795036
chrX	92796475	92796576
chrX	92797152	92797282
chrX	92797405	92797506
chrX	92805984	92806135
chrX	92806227	92806328
chrX	92808399	92808501
chrX	92808526	92808628
chrX	92808631	92808733
chrX	92808902	92809003
chrX	92809075	92809176
chrX	92814838	92814939
chrX	92814947	92815048
chrX	92815168	92815270
chrX	92815317	92815471
chrX	92815488	92815675
chrX	92816477	92816678
chrX	92828191	92828363
chrX	92828394	92828509
chrX	92848961	92849063
chrX	92849355	92849456
chrX	92849500	92849601
chrX	92849607	92849709
chrX	92849729	92849832
chrX	92849923	92850024
chrX	92850128	92850230
chrX	92850930	92851031
chrX	92853011	92853113
chrX	92870093	92870194
chrX	92878971	92879073
chrX	92879191	92879355
chrX	92879739	92879840
chrX	92879869	92879970
chrX	92880544	92880646
chrX	92880678	92880780
chrX	92880831	92880933
chrX	92881100	92881201
chrX	92881396	92881498
chrX	92882102	92882203
chrX	92888933	92889034
chrX	92898454	92898632
chrX	92898647	92898748
chrX	92899111	92899212
chrX	92907275	92907377
chrX	92907420	92907522
chrX	92909232	92909334
chrX	92909407	92909582
chrX	92910113	92910214
chrX	92911241	92911343
chrX	92911395	92911496
chrX	92911737	92911839
chrX	92912216	92912318
chrX	92912439	92912569
chrX	92913553	92913814
chrX	92914004	92914105
chrX	92914172	92914274
chrX	92923150	92923251
chrX	92923493	92923722
chrX	92924048	92924150
chrX	92924177	92924279
chrX	92924418	92924519
chrX	92924925	92925027
chrX	92925927	92928088
chrX	92928228	92928349
chrX	92928501	92928622
chrX	92929177	92929298
chrX	92929663	92929784
chrX	92930037	92930139
chrX	92931769	92931871
chrX	92931983	92932084
chrX	92932232	92932333
chrX	92933922	92934110
chrX	92934393	92934495
chrX	92937481	92937620
chrX	92937876	92937977
chrX	92938456	92938558
chrX	92950113	92950215
chrX	92952977	92953078
chrX	92955740	92955842
chrX	92956139	92956241
chrX	92956381	92956483
chrX	92956709	92956884
chrX	92964258	92964679
chrX	92964718	92965079
chrX	92965155	92966956
chrX	92969913	92970087
chrX	92984568	92984669
chrX	92984689	92984791
chrX	92987315	92987416
chrX	92987497	92987626
chrX	92994810	92994911
chrX	92995424	92995525
chrX	92996224	92996325
chrX	92996987	92997089
chrX	92998786	92998887
chrX	92999691	92999822
chrX	93000084	93000186
chrX	93000346	93000448
chrX	93000658	93000760
chrX	93001006	93001171
chrX	93001682	93001923
chrX	93004493	93004594
chrX	93004599	93004701
chrX	93004853	93004955
chrX	93005077	93005179
chrX	93006285	93006386
chrX	93009384	93009486
chrX	93011646	93011748
chrX	93011832	93011933
chrX	93014725	93014826
chrX	93015095	93015230
chrX	93015896	93016032
chrX	93016572	93016674
chrX	93017996	93018098
chrX	93018114	93018286
chrX	93022118	93022253
chrX	93029241	93029343
chrX	93029443	93029544
chrX	93029738	93029839
chrX	93030000	93030101
chrX	93030212	93030314
chrX	93031327	93031429
chrX	93031504	93031606
chrX	93031825	93031927
chrX	93032332	93032433
chrX	93035414	93035515
chrX	93035758	93035913
chrX	93036216	93036401
chrX	93037002	93037104
chrX	93038671	93038773
chrX	93039405	93039507
chrX	93040306	93040408
chrX	93041210	93041312
chrX	93041486	93041587
chrX	93041764	93041865
chrX	93042022	93042124
chrX	93042368	93042469
chrX	93042497	93042598
chrX	93042697	93042799
chrX	93042915	93043016
chrX	93044430	93044531
chrX	93044932	93045069
chrX	93045346	93045491
chrX	93046277	93046379
chrX	93050120	93050221
chrX	93050377	93050479
chrX	93050612	93050714
chrX	93050762	93050863
chrX	93050955	93051056
chrX	93054103	93054234
chrX	93054442	93054544
chrX	93054680	93054877
chrX	93054949	93055151
chrX	93055316	93055418
chrX	93055465	93055629
chrX	93055871	93055972
chrX	93060094	93060196
chrX	93063660	93063761
chrX	93064054	93064171
chrX	93064553	93064655
chrX	93064797	93064899
chrX	93065078	93065179
chrX	93066370	93066505
chrX	93066584	93066685
chrX	93067155	93067257
chrX	93067854	93067955
chrX	93068462	93068628
chrX	93075384	93075493
chrX	93075789	93076013
chrX	93076379	93076480
chrX	93076523	93076625
chrX	93077254	93077355
chrX	93077365	93077466
chrX	93077473	93077574
chrX	93078137	93078239
chrX	93078900	93079002
chrX	93087130	93087292
chrX	93087628	93087729
chrX	93088111	93088246
chrX	93089875	93089976
chrX	93090136	93090238
chrX	93090336	93090437
chrX	93090439	93090540
chrX	93111849	93111950
chrX	93113470	93113572
chrX	93118345	93118512
chrX	93118522	93118624
chrX	93142125	93142226
chrX	93142273	93142421
chrX	93142439	93142585
chrX	93142623	93142725
chrX	93142960	93143162
chrX	93150891	93150992
chrX	93152595	93152696
chrX	93152712	93152875
chrX	93153150	93153252
chrX	93153406	93153507
chrX	93153733	93153835
chrX	93153872	93153973
chrX	93166274	93166375
chrX	93166534	93166635
chrX	93166880	93166982
chrX	93167532	93167633
chrX	93168632	93168734
chrX	93169247	93169349
chrX	93181133	93181234
chrX	93181456	93181557
chrX	93181799	93181901
chrX	93181905	93182078
chrX	93182742	93182843
chrX	93184794	93184936
chrX	93192047	93192149
chrX	93192230	93192331
chrX	93192496	93192663
chrX	93192830	93192931
chrX	93192949	93193051
chrX	93193066	93193167
chrX	93222369	93222470
chrX	93222977	93223104
chrX	93223127	93223228
chrX	93224328	93224429
chrX	93224924	93225025
chrX	93231995	93232097
chrX	93232238	93232339
chrX	93232661	93232762
chrX	93232922	93233022
chrX	93233450	93233551
chrX	93233971	93234072
chrX	93234258	93234360
chrX	93234833	93234934
chrX	93240425	93240527
chrX	93246881	93246983
chrX	93248887	93248988
chrX	93249520	93249621
chrX	93280919	93281020
chrX	93307692	93307793
chrX	93308012	93308114
chrX	93308203	93308305
chrX	93308713	93308905
chrX	93309120	93309221
chrX	93309983	93310085
chrX	93310125	93310226
chrX	93312996	93313097
chrX	93313138	93313240
chrX	93313485	93313587
chrX	93313742	93313844
chrX	93313856	93313958
chrX	93314073	93314175
chrX	93314459	93314655
chrX	93314839	93314941
chrX	93319296	93319398
chrX	93319489	93319637
chrX	93323759	93323861
chrX	93324515	93324652
chrX	93325222	93325324
chrX	93325689	93325804
chrX	93326432	93326759
chrX	93327553	93327654
chrX	93327661	93327762
chrX	93328657	93328758
chrX	93329416	93329606
chrX	93330482	93330663
chrX	93330674	93330776
chrX	93330989	93331090
chrX	93331321	93331422
chrX	93340299	93340443
chrX	93341831	93341932
chrX	93342173	93342274
chrX	93343431	93343599
chrX	93345014	93345116
chrX	93345469	93345720
chrX	93346131	93346266
chrX	93346403	93346504
chrX	93346971	93347073
chrX	93347111	93347213
chrX	93347655	93347756
chrX	93348254	93348392
chrX	93353055	93353415
chrX	93356179	93356281
chrX	93356575	93356677
chrX	93356904	93357005
chrX	93358200	93358449
chrX	93359115	93359216
chrX	93359931	93360068
chrX	93362453	93362555
chrX	93363081	93363183
chrX	93364572	93364674
chrX	93365303	93365405
chrX	93365858	93365959
chrX	93366119	93366220
chrX	93366411	93366513
chrX	93368395	93368573
chrX	93368679	93368781
chrX	93369641	93369742
chrX	93370302	93370403
chrX	93370552	93370701
chrX	93371852	93371954
chrX	93380321	93380423
chrX	93380666	93380818
chrX	93381286	93381388
chrX	93385422	93385523
chrX	93386406	93386508
chrX	93391570	93391672
chrX	93392502	93392663
chrX	93393090	93393192
chrX	93393575	93393676
chrX	93410407	93410508
chrX	93413750	93413851
chrX	93416690	93416836
chrX	93417825	93417926
chrX	93418071	93418205
chrX	93418516	93418618
chrX	93424212	93424355
chrX	93425226	93425327
chrX	93426372	93426473
chrX	93426699	93426801
chrX	93426928	93427030
chrX	93427174	93427275
chrX	93427532	93427634
chrX	93433416	93433684
chrX	93434654	93434755
chrX	93435739	93435937
chrX	93437189	93437291
chrX	93437307	93437408
chrX	93448171	93448273
chrX	93448471	93448573
chrX	93448585	93448687
chrX	93448719	93448821
chrX	93456820	93456922
chrX	93457018	93457119
chrX	93457793	93457894
chrX	93466196	93466297
chrX	93470663	93470902
chrX	93470907	93471008
chrX	93471345	93471478
chrX	93472084	93472185
chrX	93478476	93478577
chrX	93478912	93479014
chrX	93479204	93479305
chrX	93479822	93479985
chrX	93499669	93499771
chrX	93502445	93502546
chrX	93502959	93503060
chrX	93503664	93503766
chrX	93503804	93503906
chrX	93504545	93504647
chrX	93504961	93505063
chrX	93505093	93505195
chrX	93505467	93505569
chrX	93505677	93505877
chrX	93505950	93506051
chrX	93509120	93509222
chrX	93524566	93524667
chrX	93525070	93525172
chrX	93529420	93529522
chrX	93530089	93530222
chrX	93530313	93530414
chrX	93530428	93530530
chrX	93530727	93530828
chrX	93530912	93531014
chrX	93531093	93531194
chrX	93532311	93532413
chrX	93532454	93532555
chrX	93533638	93533740
chrX	93533821	93533923
chrX	93541281	93541423
chrX	93541503	93541605
chrX	93541808	93541910
chrX	93542545	93542646
chrX	93542928	93543030
chrX	93543059	93543160
chrX	93543445	93543547
chrX	93543683	93543785
chrX	93543812	93544028
chrX	93544813	93544915
chrX	93545206	93545459
chrX	93548654	93548756
chrX	93548868	93548969
chrX	93549042	93549144
chrX	93549706	93549808
chrX	93561598	93561699
chrX	93561738	93561839
chrX	93561874	93561976
chrX	93564014	93564190
chrX	93564625	93564727
chrX	93567303	93567500
chrX	93581836	93581938
chrX	93582896	93582997
chrX	93583093	93583194
chrX	93583696	93583797
chrX	93587312	93587504
chrX	93587565	93587667
chrX	93587781	93587883
chrX	93588602	93588910
chrX	93589150	93589252
chrX	93592927	93593029
chrX	93593544	93593646
chrX	93593656	93593758
chrX	93594057	93594159
chrX	93594342	93594444
chrX	93594544	93594645
chrX	93595802	93595903
chrX	93597489	93597591
chrX	93599417	93599518
chrX	93599615	93599811
chrX	93599822	93600007
chrX	93600047	93600149
chrX	93600231	93600333
chrX	93600673	93600825
chrX	93601730	93601831
chrX	93602016	93602117
chrX	93609733	93609849
chrX	93610971	93611072
chrX	93622223	93622325
chrX	93622960	93623102
chrX	93629019	93629121
chrX	93629339	93629721
chrX	93629771	93629873
chrX	93629950	93630051
chrX	93632184	93632316
chrX	93658630	93658732
chrX	93661811	93661912
chrX	93662617	93662718
chrX	93667946	93668047
chrX	93668060	93668191
chrX	93671201	93671302
chrX	93671372	93671473
chrX	93671534	93671635
chrX	93671857	93671958
chrX	93671980	93672081
chrX	93680975	93681173
chrX	93682614	93682716
chrX	93682783	93682953
chrX	93683105	93683344
chrX	93683967	93684069
chrX	93684279	93684381
chrX	93684815	93684916
chrX	93684959	93685061
chrX	93685182	93685284
chrX	93685340	93685530
chrX	93686088	93686284
chrX	93688811	93688912
chrX	93689002	93689104
chrX	93691462	93691563
chrX	93691573	93691743
chrX	93692167	93692355
chrX	93698170	93698272
chrX	93698323	93698424
chrX	93698826	93698928
chrX	93698983	93699084
chrX	93699435	93699547
chrX	93699611	93699731
chrX	93699842	93699944
chrX	93699995	93700097
chrX	93714460	93714561
chrX	93714585	93714686
chrX	93715247	93715434
chrX	93715580	93715716
chrX	93719114	93719215
chrX	93719699	93719937
chrX	93719968	93720070
chrX	93730281	93730383
chrX	93730693	93730795
chrX	93753819	93753920
chrX	93754402	93754504
chrX	93754787	93754918
chrX	93755017	93755304
chrX	93755626	93755727
chrX	93758678	93758780
chrX	93759633	93759734
chrX	93797476	93797672
chrX	93797933	93798035
chrX	93829527	93829629
chrX	93829669	93829770
chrX	93843354	93843455
chrX	93844106	93844340
chrX	93845223	93845411
chrX	93845459	93845561
chrX	93845750	93845852
chrX	93846796	93846898
chrX	93860227	93860536
chrX	93888151	93888252
chrX	93888689	93888791
chrX	93894661	93894762
chrX	93894779	93894947
chrX	93895838	93895962
chrX	93896372	93896490
chrX	93917124	93917225
chrX	94017277	94017449
chrX	94018363	94018464
chrX	94024345	94024447
chrX	94025371	94025546
chrX	94032700	94032801
chrX	94032879	94032980
chrX	94033127	94033276
chrX	94033340	94033441
chrX	94033453	94033555
chrX	94035966	94036068
chrX	94036343	94036445
chrX	94036456	94036558
chrX	94036783	94036884
chrX	94037028	94037129
chrX	94042488	94042640
chrX	94042888	94043072
chrX	94043102	94043204
chrX	94043323	94043425
chrX	94048713	94048958
chrX	94083659	94083761
chrX	94085759	94085860
chrX	94086041	94086142
chrX	94086507	94086608
chrX	94088974	94089075
chrX	94105805	94105927
chrX	94106396	94106498
chrX	94106536	94106676
chrX	94106710	94106843
chrX	94107178	94107280
chrX	94143934	94144035
chrX	94144118	94144219
chrX	94161978	94162079
chrX	94162198	94162376
chrX	94166281	94166382
chrX	94188332	94188434
chrX	94188540	94188641
chrX	94188644	94188745
chrX	94188753	94189038
chrX	94189537	94189639
chrX	94192822	94192924
chrX	94194344	94194484
chrX	94210841	94210942
chrX	94211383	94211485
chrX	94213860	94213961
chrX	94213982	94214083
chrX	94214118	94214219
chrX	94214395	94214497
chrX	94214824	94214925
chrX	94215091	94215193
chrX	94217016	94217117
chrX	94217330	94217579
chrX	94217637	94217939
chrX	94217940	94218042
chrX	94236604	94236706
chrX	94237134	94237236
chrX	94237411	94237513
chrX	94268309	94268411
chrX	94268658	94268760
chrX	94269037	94269177
chrX	94269719	94269847
chrX	94269963	94270126
chrX	94277638	94277740
chrX	94277753	94277855
chrX	94277929	94278030
chrX	94278231	94278332
chrX	94278489	94278591
chrX	94280195	94280297
chrX	94280401	94280575
chrX	94282459	94282560
chrX	94311336	94311438
chrX	94311596	94311748
chrX	94311938	94312172
chrX	94312250	94312351
chrX	94313385	94313487
chrX	94313599	94313701
chrX	94314357	94314459
chrX	94314790	94314892
chrX	94315453	94315555
chrX	94316090	94316249
chrX	94316267	94316369
chrX	94316440	94316590
chrX	94316746	94316847
chrX	94380425	94380527
chrX	94387356	94387497
chrX	94387499	94387600
chrX	94389369	94389470
chrX	94389912	94390013
chrX	94419878	94420019
chrX	94420044	94420145
chrX	94420227	94420329
chrX	94420330	94420431
chrX	94421057	94421159
chrX	94422521	94422623
chrX	94422793	94422895
chrX	94422988	94423094
chrX	94423689	94423791
chrX	94424613	94424715
chrX	94425139	94425241
chrX	94425320	94425422
chrX	94425675	94425825
chrX	94425897	94425999
chrX	94426070	94426273
chrX	94426501	94426603
chrX	94426737	94426838
chrX	94435645	94435747
chrX	94435747	94435849
chrX	94435919	94436021
chrX	94436070	94436171
chrX	94436265	94436417
chrX	94437872	94437974
chrX	94438006	94438199
chrX	94438495	94438597
chrX	94438742	94438843
chrX	94466903	94467005
chrX	94467908	94468010
chrX	94468591	94468692
chrX	94479259	94479361
chrX	94479627	94479728
chrX	94479735	94479836
chrX	94488400	94488502
chrX	94488688	94488797
chrX	94488920	94489022
chrX	94504344	94504446
chrX	94505328	94505430
chrX	94512313	94512415
chrX	94526255	94526356
chrX	94535480	94535615
chrX	94536036	94536137
chrX	94536180	94536282
chrX	94536437	94536606
chrX	94536613	94536758
chrX	94537000	94537101
chrX	94537491	94537995
chrX	94539022	94539124
chrX	94539213	94539315
chrX	94541393	94541513
chrX	94541921	94542022
chrX	94542147	94542249
chrX	94543005	94543107
chrX	94543587	94543688
chrX	94543910	94544011
chrX	94598983	94599085
chrX	94599087	94599189
chrX	94599265	94599538
chrX	94599548	94599649
chrX	94600648	94600829
chrX	94600942	94601043
chrX	94601127	94601229
chrX	94601284	94601386
chrX	94601646	94601747
chrX	94601774	94601952
chrX	94602004	94602106
chrX	94602644	94602779
chrX	94602937	94603038
chrX	94603071	94603210
chrX	94603251	94603353
chrX	94603549	94603651
chrX	94603860	94603961
chrX	94604182	94604379
chrX	94604419	94604520
chrX	94604863	94604965
chrX	94605252	94605353
chrX	94605394	94605578
chrX	94605830	94605998
chrX	94606226	94606367
chrX	94606582	94606734
chrX	94607423	94607525
chrX	94610574	94610675
chrX	94611379	94611480
chrX	94612258	94612360
chrX	94612404	94612574
chrX	94612681	94612782
chrX	94612869	94612971
chrX	94614383	94614485
chrX	94615039	94615141
chrX	94615214	94615315
chrX	94615699	94615801
chrX	94616134	94616236
chrX	94616545	94616647
chrX	94617344	94617445
chrX	94632419	94632520
chrX	94632576	94632678
chrX	94633104	94633206
chrX	94633411	94633513
chrX	94633515	94633616
chrX	94634680	94634782
chrX	94635594	94635695
chrX	94636130	94636232
chrX	94636426	94636528
chrX	94636935	94637037
chrX	94637138	94637270
chrX	94637465	94637567
chrX	94637571	94637673
chrX	94637877	94637978
chrX	94638191	94638332
chrX	94638462	94638676
chrX	94639270	94639370
chrX	94662575	94662676
chrX	94663295	94663397
chrX	94663412	94663513
chrX	94667989	94668090
chrX	94668152	94668254
chrX	94668816	94668956
chrX	94669830	94669931
chrX	94670036	94670137
chrX	94672889	94673048
chrX	94673614	94673716
chrX	94675915	94676016
chrX	94689807	94689908
chrX	94690357	94690471
chrX	94690481	94690613
chrX	94690624	94690725
chrX	94690868	94690970
chrX	94691041	94691142
chrX	94695565	94695666
chrX	94695710	94695899
chrX	94696407	94696509
chrX	94696634	94696735
chrX	94697233	94697334
chrX	94697835	94697937
chrX	94698005	94698107
chrX	94707427	94707535
chrX	94707804	94707961
chrX	94708711	94708813
chrX	94708825	94708926
chrX	94709496	94709597
chrX	94709602	94709704
chrX	94709851	94710139
chrX	94710436	94710537
chrX	94712746	94712848
chrX	94713792	94713893
chrX	94714788	94714890
chrX	94715898	94716041
chrX	94725703	94725805
chrX	94726065	94726198
chrX	94726820	94726922
chrX	94730047	94730148
chrX	94730439	94730580
chrX	94731480	94731582
chrX	94735716	94735972
chrX	94736401	94736503
chrX	94737295	94737397
chrX	94737501	94737602
chrX	94738049	94738151
chrX	94744459	94744560
chrX	94744830	94745033
chrX	94746609	94746711
chrX	94747065	94747167
chrX	94754539	94754641
chrX	94755574	94755676
chrX	94764480	94764582
chrX	94764589	94764717
chrX	94764864	94765092
chrX	94765173	94765275
chrX	94765338	94765491
chrX	94765583	94765685
chrX	94766835	94766935
chrX	94767113	94767237
chrX	94767384	94767485
chrX	94767731	94767832
chrX	94767863	94767964
chrX	94770020	94770122
chrX	94770400	94770570
chrX	94770807	94770909
chrX	94771684	94771816
chrX	94772209	94772311
chrX	94772660	94772786
chrX	94772891	94773051
chrX	94773088	94773189
chrX	94775630	94775732
chrX	94841266	94841367
chrX	94843062	94843164
chrX	94843872	94844028
chrX	94845616	94845718
chrX	94846024	94846126
chrX	94846135	94846237
chrX	94850425	94850623
chrX	94859595	94859697
chrX	94859803	94859904
chrX	94860330	94860432
chrX	94860531	94860711
chrX	94860727	94861043
chrX	94861088	94861237
chrX	94861835	94861936
chrX	94862463	94862564
chrX	94862889	94862990
chrX	94863906	94864008
chrX	94864912	94865054
chrX	94865378	94865480
chrX	94877098	94877199
chrX	94878231	94878333
chrX	94878553	94878888
chrX	94878901	94879078
chrX	94879086	94879187
chrX	94879226	94879327
chrX	94879368	94879469
chrX	94879491	94879593
chrX	94879852	94879953
chrX	94880610	94880777
chrX	94880907	94881007
chrX	94888356	94888458
chrX	94888640	94888836
chrX	94889457	94889559
chrX	94889663	94889797
chrX	94889985	94890087
chrX	94890200	94890301
chrX	94890337	94890438
chrX	94891080	94891221
chrX	94892099	94892201
chrX	94892482	94892583
chrX	94892883	94892985
chrX	94894797	94894898
chrX	94894898	94895000
chrX	94895182	94895283
chrX	94895496	94895597
chrX	94895600	94895702
chrX	94899653	94899755
chrX	94899965	94900066
chrX	94900319	94900421
chrX	94900858	94900959
chrX	94901854	94901955
chrX	94902293	94902539
chrX	94902555	94902657
chrX	94902785	94902980
chrX	94903401	94903502
chrX	94905128	94905230
chrX	94905261	94905362
chrX	94906189	94906291
chrX	94906636	94906738
chrX	94908691	94908876
chrX	94908957	94909058
chrX	94909344	94909445
chrX	94909582	94909683
chrX	94909787	94909888
chrX	94910543	94910645
chrX	94910918	94911053
chrX	94912678	94912816
chrX	94912836	94912997
chrX	94913013	94913115
chrX	94914107	94914209
chrX	94915118	94915219
chrX	94915941	94916043
chrX	94916154	94916255
chrX	94916941	94917042
chrX	94917107	94917208
chrX	94917659	94917760
chrX	94917964	94918097
chrX	94918180	94918334
chrX	94919028	94919263
chrX	94927127	94927228
chrX	94927645	94927747
chrX	94927971	94928154
chrX	94928473	94928574
chrX	94928773	94928875
chrX	94928890	94928992
chrX	94929035	94929265
chrX	94929294	94929443
chrX	94931158	94931260
chrX	94931664	94931765
chrX	94932367	94932468
chrX	94932586	94932687
chrX	94933387	94933488
chrX	94933583	94933684
chrX	94933774	94933935
chrX	94933995	94934097
chrX	94935120	94935221
chrX	94935363	94935764
chrX	94936059	94936246
chrX	94936507	94936609
chrX	94937718	94937819
chrX	94938376	94938478
chrX	94939814	94940009
chrX	94940500	94940602
chrX	94940680	94940979
chrX	94941174	94941290
chrX	94941523	94941625
chrX	94941690	94941792
chrX	94941795	94941967
chrX	94942559	94942661
chrX	94943439	94943541
chrX	94943828	94943929
chrX	94944001	94944151
chrX	94944282	94944383
chrX	94944457	94944559
chrX	94944591	94944693
chrX	94944939	94945041
chrX	94946095	94946196
chrX	94946430	94946531
chrX	94946796	94946898
chrX	94947609	94947781
chrX	94948518	94948619
chrX	94948700	94948960
chrX	94948980	94949082
chrX	94949531	94949632
chrX	94949702	94949804
chrX	94953758	94953859
chrX	94953866	94953967
chrX	94954016	94954213
chrX	94954243	94954345
chrX	94954388	94954490
chrX	94954780	94954881
chrX	94976908	94977009
chrX	94977280	94977381
chrX	94977461	94977562
chrX	94977752	94977854
chrX	94977875	94977977
chrX	94979328	94979567
chrX	94980018	94980120
chrX	94980368	94980469
chrX	94981522	94981680
chrX	94981854	94981955
chrX	94982830	94982982
chrX	94983099	94983201
chrX	94983249	94983434
chrX	94983471	94983671
chrX	94983983	94984085
chrX	94984313	94984624
chrX	94984654	94984756
chrX	94985116	94985217
chrX	94985553	94985725
chrX	94986072	94986391
chrX	94986534	94986658
chrX	94986918	94987019
chrX	94987280	94987381
chrX	94987665	94988205
chrX	94988765	94989026
chrX	94989109	94989210
chrX	94990922	94991024
chrX	94991036	94991138
chrX	94994591	94994693
chrX	94995997	94996099
chrX	95002870	95002971
chrX	95002993	95003126
chrX	95004912	95005014
chrX	95005146	95005248
chrX	95005711	95005813
chrX	95005825	95005926
chrX	95005947	95006049
chrX	95009289	95009390
chrX	95009618	95009808
chrX	95014449	95014550
chrX	95014692	95014794
chrX	95015171	95015376
chrX	95015514	95015615
chrX	95015651	95015753
chrX	95015813	95015914
chrX	95016062	95016270
chrX	95018443	95018623
chrX	95018721	95018822
chrX	95019606	95019806
chrX	95019832	95019934
chrX	95019938	95020067
chrX	95020232	95020334
chrX	95020355	95020456
chrX	95020482	95020583
chrX	95020709	95020810
chrX	95020984	95021086
chrX	95021266	95021447
chrX	95021520	95021622
chrX	95021677	95021779
chrX	95022371	95022473
chrX	95022524	95022668
chrX	95022762	95022864
chrX	95023137	95023427
chrX	95023578	95023679
chrX	95028625	95028727
chrX	95028736	95028837
chrX	95029245	95029347
chrX	95029415	95029544
chrX	95029568	95029669
chrX	95029671	95029801
chrX	95029860	95029961
chrX	95030182	95030450
chrX	95030552	95030757
chrX	95030758	95030860
chrX	95030933	95031034
chrX	95031070	95031171
chrX	95031415	95031592
chrX	95031723	95031862
chrX	95032199	95032301
chrX	95032440	95032541
chrX	95034527	95034628
chrX	95034688	95034790
chrX	95037914	95038016
chrX	95041981	95042082
chrX	95042318	95042420
chrX	95044432	95044534
chrX	95045076	95045177
chrX	95046671	95046837
chrX	95047269	95047370
chrX	95048852	95049091
chrX	95049527	95049628
chrX	95072763	95072865
chrX	95073704	95073972
chrX	95074874	95074975
chrX	95075272	95075560
chrX	95075980	95076082
chrX	95077442	95077544
chrX	95095711	95095813
chrX	95096141	95096242
chrX	95096398	95096613
chrX	95097386	95097487
chrX	95097502	95097670
chrX	95098036	95098138
chrX	95098495	95098597
chrX	95099923	95100025
chrX	95100520	95100646
chrX	95100775	95100876
chrX	95101367	95101468
chrX	95112111	95112262
chrX	95112326	95112428
chrX	95112446	95112632
chrX	95112838	95112939
chrX	95114988	95115090
chrX	95115382	95115483
chrX	95115516	95115617
chrX	95138117	95138219
chrX	95138722	95138823
chrX	95138839	95138941
chrX	95138971	95139073
chrX	95139324	95139426
chrX	95139702	95139804
chrX	95139851	95139978
chrX	95140133	95140344
chrX	95140409	95140510
chrX	95142263	95142452
chrX	95143677	95143778
chrX	95143793	95143894
chrX	95144080	95144181
chrX	95144219	95144321
chrX	95144342	95144498
chrX	95144554	95144655
chrX	95144665	95145031
chrX	95145181	95145282
chrX	95145296	95145631
chrX	95145654	95145755
chrX	95145768	95145870
chrX	95147227	95147329
chrX	95147624	95147726
chrX	95147873	95147975
chrX	95148188	95148290
chrX	95149165	95149300
chrX	95149323	95149425
chrX	95150898	95151000
chrX	95152085	95152341
chrX	95152503	95152604
chrX	95155868	95156013
chrX	95157194	95157296
chrX	95159246	95159348
chrX	95159724	95159825
chrX	95161318	95161419
chrX	95161507	95161693
chrX	95161892	95161993
chrX	95162395	95162497
chrX	95162617	95162718
chrX	95163029	95163130
chrX	95163169	95163270
chrX	95163489	95163684
chrX	95163774	95163876
chrX	95164122	95164223
chrX	95164324	95164425
chrX	95165703	95165805
chrX	95165881	95165982
chrX	95166016	95166118
chrX	95166360	95166543
chrX	95166566	95166712
chrX	95167131	95167233
chrX	95167243	95167344
chrX	95168131	95168539
chrX	95171073	95171174
chrX	95171736	95171837
chrX	95171883	95171985
chrX	95172678	95172780
chrX	95173165	95173267
chrX	95173599	95173701
chrX	95173751	95173852
chrX	95176121	95176270
chrX	95176364	95176465
chrX	95176851	95176952
chrX	95178320	95178422
chrX	95186636	95186737
chrX	95186756	95186860
chrX	95186936	95187090
chrX	95187144	95187245
chrX	95187465	95187678
chrX	95187708	95187990
chrX	95190568	95190669
chrX	95196050	95196151
chrX	95196748	95196849
chrX	95197331	95197433
chrX	95197470	95197695
chrX	95197878	95197980
chrX	95197989	95198090
chrX	95198283	95198384
chrX	95198651	95198853
chrX	95199169	95199271
chrX	95199906	95200007
chrX	95200441	95200580
chrX	95201264	95201365
chrX	95201485	95201587
chrX	95205341	95205501
chrX	95206082	95206184
chrX	95206238	95206340
chrX	95206854	95206956
chrX	95207786	95207888
chrX	95208178	95208279
chrX	95208326	95208428
chrX	95209294	95209396
chrX	95209397	95209499
chrX	95209870	95209971
chrX	95210076	95210177
chrX	95210387	95210489
chrX	95210731	95210886
chrX	95223672	95223774
chrX	95223857	95223958
chrX	95224338	95224440
chrX	95227950	95228051
chrX	95228142	95228244
chrX	95241191	95241324
chrX	95243073	95243216
chrX	95243553	95243654
chrX	95243684	95243825
chrX	95244542	95244644
chrX	95244711	95244813
chrX	95245368	95245470
chrX	95245581	95245682
chrX	95245826	95245928
chrX	95246205	95246307
chrX	95246576	95246678
chrX	95246685	95246787
chrX	95248211	95248360
chrX	95248970	95249241
chrX	95250013	95250210
chrX	95250246	95250348
chrX	95250350	95250452
chrX	95250623	95250725
chrX	95250786	95250945
chrX	95251584	95251739
chrX	95252191	95252292
chrX	95252784	95252886
chrX	95253191	95253292
chrX	95254257	95254359
chrX	95254793	95254895
chrX	95255249	95255351
chrX	95255950	95256051
chrX	95256442	95256586
chrX	95257084	95257185
chrX	95257572	95257724
chrX	95257879	95258024
chrX	95279938	95280040
chrX	95280700	95280893
chrX	95281615	95281895
chrX	95281980	95282147
chrX	95282867	95283007
chrX	95283016	95283118
chrX	95283246	95283417
chrX	95283583	95283781
chrX	95283824	95283950
chrX	95283976	95284174
chrX	95286101	95286202
chrX	95286266	95286368
chrX	95286399	95286501
chrX	95286686	95286788
chrX	95287499	95287688
chrX	95287826	95287928
chrX	95288028	95288129
chrX	95288711	95288813
chrX	95292914	95293015
chrX	95293365	95293466
chrX	95293495	95293732
chrX	95293946	95294086
chrX	95296676	95296777
chrX	95296929	95297052
chrX	95297637	95297738
chrX	95298229	95298410
chrX	95299289	95299391
chrX	95299749	95299850
chrX	95300286	95300572
chrX	95307251	95307353
chrX	95324143	95324245
chrX	95324616	95324717
chrX	95327205	95327307
chrX	95328350	95328451
chrX	95339384	95339486
chrX	95339523	95339746
chrX	95339951	95340158
chrX	95349261	95349363
chrX	95350005	95350107
chrX	95350138	95350373
chrX	95352241	95352342
chrX	95352689	95352791
chrX	95359753	95359854
chrX	95360324	95360610
chrX	95360990	95361092
chrX	95361896	95361998
chrX	95362337	95362439
chrX	95372964	95373066
chrX	95378608	95378710
chrX	95378737	95378955
chrX	95379035	95379136
chrX	95379840	95379942
chrX	95380249	95380350
chrX	95380462	95380564
chrX	95381049	95381150
chrX	95381239	95381341
chrX	95381344	95381446
chrX	95381465	95381625
chrX	95381897	95381998
chrX	95382000	95382186
chrX	95382615	95382716
chrX	95382783	95382960
chrX	95383994	95384096
chrX	95384275	95384476
chrX	95384492	95384760
chrX	95385012	95385114
chrX	95385558	95385732
chrX	95386536	95386638
chrX	95387878	95388124
chrX	95388223	95388325
chrX	95388772	95388874
chrX	95390087	95390189
chrX	95390509	95390646
chrX	95390825	95390927
chrX	95390956	95391091
chrX	95391806	95391908
chrX	95392059	95392173
chrX	95392774	95392876
chrX	95393023	95393124
chrX	95393187	95393288
chrX	95393430	95393556
chrX	95394104	95394206
chrX	95394663	95394787
chrX	95395228	95395489
chrX	95395531	95395632
chrX	95395679	95395780
chrX	95396317	95396419
chrX	95401962	95402071
chrX	95402146	95402247
chrX	95402527	95402629
chrX	95402886	95403039
chrX	95403488	95403590
chrX	95403672	95403774
chrX	95406625	95406820
chrX	95407002	95407104
chrX	95407999	95408100
chrX	95408344	95408446
chrX	95408536	95408637
chrX	95408880	95408982
chrX	95409157	95409259
chrX	95409787	95409889
chrX	95418209	95418311
chrX	95418380	95418481
chrX	95418697	95418799
chrX	95424765	95424929
chrX	95425056	95425158
chrX	95425862	95425964
chrX	95427531	95427633
chrX	95427690	95427791
chrX	95428283	95428469
chrX	95429356	95429458
chrX	95431621	95431793
chrX	95431949	95432141
chrX	95434954	95435056
chrX	95435111	95435213
chrX	95438593	95438695
chrX	95438700	95438943
chrX	95439215	95439346
chrX	95439521	95439622
chrX	95439719	95439886
chrX	95439987	95440088
chrX	95440101	95440203
chrX	95440447	95440549
chrX	95440596	95440697
chrX	95440850	95440952
chrX	95440965	95441067
chrX	95441306	95441408
chrX	95441596	95441698
chrX	95441761	95441917
chrX	95446201	95446303
chrX	95447597	95447731
chrX	95447765	95447867
chrX	95467090	95467205
chrX	95475962	95476124
chrX	95476410	95476512
chrX	95476628	95476729
chrX	95477064	95477239
chrX	95477522	95477703
chrX	95478444	95478568
chrX	95478903	95479077
chrX	95479229	95479330
chrX	95479536	95479637
chrX	95499532	95499634
chrX	95499701	95499802
chrX	95499954	95500055
chrX	95500112	95500248
chrX	95500302	95500529
chrX	95500696	95500798
chrX	95501339	95501441
chrX	95503059	95503160
chrX	95506823	95506925
chrX	95517254	95517355
chrX	95517428	95517529
chrX	95518658	95518817
chrX	95521996	95522098
chrX	95522405	95522579
chrX	95522768	95522878
chrX	95523144	95523245
chrX	95523558	95523660
chrX	95536603	95536777
chrX	95537133	95537235
chrX	95540811	95540984
chrX	95541177	95541278
chrX	95541652	95541753
chrX	95541850	95542199
chrX	95542259	95542360
chrX	95542462	95542564
chrX	95543788	95543890
chrX	95572055	95572157
chrX	95572528	95572629
chrX	95579758	95579923
chrX	95580001	95580112
chrX	95584276	95584378
chrX	95584626	95584727
chrX	95585007	95585108
chrX	95585609	95585874
chrX	95585932	95586033
chrX	95586097	95586222
chrX	95587590	95587692
chrX	95589121	95589222
chrX	95589687	95589789
chrX	95590163	95590302
chrX	95598842	95598943
chrX	95599071	95599173
chrX	95606162	95606264
chrX	95612770	95612901
chrX	95613058	95613269
chrX	95613353	95613549
chrX	95614328	95614429
chrX	95614671	95614773
chrX	95617186	95617287
chrX	95619726	95619875
chrX	95620218	95620319
chrX	95620612	95620714
chrX	95621071	95621173
chrX	95622696	95622797
chrX	95624588	95624689
chrX	95624836	95624938
chrX	95625726	95625828
chrX	95625980	95626081
chrX	95626115	95626216
chrX	95626296	95626398
chrX	95626519	95626620
chrX	95626740	95626915
chrX	95627029	95627223
chrX	95627428	95627530
chrX	95627884	95627986
chrX	95628215	95628316
chrX	95628395	95628497
chrX	95629306	95629408
chrX	95629481	95629583
chrX	95630845	95631043
chrX	95631136	95631451
chrX	95631524	95631626
chrX	95631943	95632045
chrX	95632592	95632694
chrX	95632801	95632903
chrX	95633398	95633597
chrX	95634038	95634140
chrX	95634893	95635069
chrX	95635297	95635399
chrX	95635498	95635646
chrX	95635810	95635912
chrX	95635927	95636063
chrX	95637261	95637449
chrX	95637516	95637617
chrX	95637696	95637797
chrX	95638105	95638290
chrX	95640669	95640845
chrX	95641345	95641446
chrX	95641832	95641934
chrX	95641977	95642078
chrX	95642204	95642306
chrX	95642428	95642529
chrX	95642604	95642729
chrX	95642815	95642922
chrX	95643236	95643338
chrX	95643513	95643615
chrX	95643971	95644073
chrX	95644289	95644440
chrX	95646433	95646534
chrX	95647881	95648060
chrX	95648233	95648377
chrX	95648488	95648590
chrX	95648962	95649070
chrX	95649280	95649382
chrX	95650586	95650688
chrX	95657070	95657171
chrX	95658037	95658138
chrX	95658343	95658518
chrX	95658758	95658860
chrX	95661558	95661659
chrX	95661783	95661984
chrX	95662077	95662179
chrX	95662207	95662309
chrX	95662916	95663230
chrX	95663330	95663431
chrX	95664665	95664766
chrX	95664816	95664967
chrX	95665056	95665158
chrX	95665834	95665935
chrX	95666029	95666131
chrX	95666421	95666798
chrX	95666834	95667006
chrX	95667429	95667575
chrX	95667576	95667677
chrX	95667685	95667787
chrX	95668811	95668994
chrX	95669054	95669156
chrX	95669360	95669462
chrX	95669998	95670100
chrX	95670364	95670533
chrX	95670645	95670746
chrX	95670830	95670932
chrX	95671053	95671155
chrX	95671271	95671373
chrX	95671567	95671716
chrX	95671888	95671989
chrX	95672069	95672170
chrX	95672745	95672847
chrX	95673153	95673255
chrX	95673877	95674025
chrX	95674411	95674512
chrX	95674821	95674923
chrX	95675313	95675414
chrX	95675449	95675550
chrX	95675586	95675688
chrX	95675731	95675831
chrX	95675998	95676099
chrX	95678211	95678313
chrX	95678394	95678568
chrX	95678765	95678940
chrX	95678945	95679046
chrX	95679432	95679533
chrX	95685142	95685280
chrX	95685473	95685574
chrX	95685609	95685710
chrX	95685713	95685814
chrX	95686529	95686686
chrX	95686892	95687038
chrX	95687588	95687689
chrX	95687699	95687800
chrX	95687961	95688063
chrX	95688209	95688310
chrX	95688659	95688761
chrX	95688842	95688944
chrX	95689020	95689121
chrX	95689319	95689495
chrX	95689560	95689662
chrX	95689681	95689782
chrX	95690460	95690562
chrX	95690744	95690845
chrX	95691005	95691183
chrX	95691287	95691389
chrX	95691519	95691620
chrX	95691637	95691842
chrX	95692848	95692949
chrX	95693152	95693254
chrX	95693617	95693802
chrX	95695873	95695974
chrX	95697924	95698025
chrX	95698126	95698228
chrX	95698294	95698396
chrX	95698403	95698504
chrX	95698582	95698684
chrX	95698752	95698853
chrX	95699203	95699305
chrX	95699611	95699712
chrX	95699873	95699974
chrX	95700019	95700191
chrX	95700231	95700422
chrX	95700425	95700550
chrX	95700552	95700654
chrX	95700938	95701040
chrX	95701066	95701168
chrX	95701367	95701469
chrX	95704661	95704809
chrX	95704849	95705035
chrX	95705153	95705324
chrX	95706161	95706262
chrX	95706454	95706555
chrX	95706680	95706899
chrX	95707060	95707162
chrX	95707440	95707542
chrX	95707889	95708081
chrX	95708225	95708326
chrX	95708924	95709025
chrX	95709954	95710223
chrX	95710268	95710370
chrX	95710409	95710584
chrX	95710588	95710689
chrX	95711141	95711242
chrX	95711295	95711448
chrX	95712598	95712699
chrX	95713674	95713776
chrX	95713842	95713943
chrX	95714000	95714272
chrX	95716332	95716434
chrX	95716605	95716734
chrX	95716820	95716922
chrX	95717374	95717506
chrX	95717543	95717758
chrX	95717906	95718008
chrX	95718516	95718887
chrX	95719864	95720040
chrX	95721530	95721631
chrX	95722088	95722207
chrX	95722612	95722714
chrX	95722971	95723073
chrX	95738795	95738911
chrX	95739005	95739107
chrX	95739193	95739294
chrX	95739444	95739545
chrX	95740538	95740741
chrX	95741110	95741211
chrX	95741326	95741428
chrX	95748239	95748340
chrX	95748341	95748442
chrX	95748555	95748657
chrX	95748872	95748974
chrX	95748981	95749083
chrX	95749114	95749264
chrX	95749607	95749709
chrX	95750527	95750629
chrX	95750802	95750904
chrX	95750941	95751043
chrX	95758473	95758575
chrX	95759596	95759759
chrX	95759815	95759916
chrX	95763834	95763936
chrX	95765817	95765918
chrX	95768082	95768218
chrX	95768223	95768324
chrX	95771312	95771413
chrX	95771430	95771531
chrX	95776672	95776774
chrX	95786086	95786194
chrX	95786733	95786835
chrX	95786965	95787067
chrX	95789660	95789837
chrX	95789858	95790004
chrX	95790764	95790865
chrX	95791096	95791197
chrX	95791368	95791515
chrX	95791596	95791698
chrX	95791723	95792061
chrX	95792146	95792247
chrX	95792685	95792908
chrX	95792941	95793043
chrX	95793161	95793383
chrX	95794498	95794661
chrX	95794709	95794809
chrX	95795064	95795224
chrX	95795294	95795396
chrX	95796111	95796330
chrX	95797531	95797633
chrX	95797697	95797833
chrX	95797888	95797989
chrX	95798038	95798140
chrX	95798154	95798255
chrX	95798514	95798657
chrX	95798747	95798876
chrX	95799785	95799886
chrX	95800125	95800394
chrX	95802223	95802324
chrX	95802610	95802711
chrX	95803544	95803645
chrX	95804376	95804477
chrX	95804520	95804621
chrX	95805498	95805631
chrX	95805760	95805939
chrX	95806212	95806515
chrX	95806852	95806953
chrX	95807251	95807353
chrX	95807433	95807535
chrX	95807683	95807784
chrX	95807875	95808013
chrX	95808439	95808583
chrX	95808921	95809023
chrX	95809038	95809140
chrX	95809620	95809721
chrX	95811460	95811561
chrX	95813198	95813300
chrX	95813380	95813493
chrX	95814048	95814150
chrX	95815762	95815863
chrX	95818743	95818854
chrX	95818874	95819050
chrX	95819131	95819233
chrX	95819318	95819419
chrX	95819597	95819699
chrX	95821181	95821311
chrX	95821320	95821422
chrX	95821799	95821901
chrX	95821906	95822035
chrX	95822314	95822416
chrX	95822613	95822782
chrX	95824382	95824561
chrX	95825105	95825206
chrX	95826019	95826120
chrX	95826604	95826706
chrX	95826938	95827040
chrX	95827159	95827339
chrX	95827989	95828091
chrX	95828181	95828282
chrX	95828434	95828536
chrX	95828921	95829068
chrX	95829099	95829320
chrX	95830516	95830617
chrX	95831918	95832020
chrX	95832052	95832204
chrX	95832590	95832691
chrX	95832797	95832899
chrX	95833174	95833275
chrX	95839137	95839239
chrX	95845180	95845282
chrX	95845346	95845626
chrX	95845629	95845730
chrX	95845853	95845954
chrX	95845965	95846067
chrX	95846120	95846221
chrX	95846501	95846653
chrX	95846659	95846767
chrX	95846961	95847063
chrX	95847353	95847495
chrX	95847613	95847715
chrX	95847787	95847889
chrX	95847902	95848082
chrX	95849331	95849502
chrX	95864079	95864181
chrX	95864288	95864485
chrX	95865007	95865109
chrX	95865889	95865990
chrX	95865990	95866147
chrX	95867012	95867113
chrX	95867182	95867353
chrX	95867390	95867542
chrX	95868881	95868983
chrX	95870260	95870437
chrX	95870508	95870693
chrX	95870916	95871017
chrX	95871137	95871321
chrX	95871371	95871472
chrX	95871555	95871922
chrX	95872079	95872180
chrX	95872456	95872557
chrX	95875583	95875684
chrX	95876952	95877054
chrX	95877556	95877657
chrX	95891018	95891185
chrX	95891521	95891718
chrX	95891767	95891869
chrX	95892114	95892216
chrX	95892330	95892582
chrX	95892632	95892749
chrX	95892860	95892962
chrX	95899709	95899810
chrX	95899926	95900027
chrX	95900178	95900280
chrX	95901429	95901530
chrX	95901731	95901921
chrX	95902488	95902590
chrX	95902648	95902750
chrX	95903147	95903306
chrX	95903616	95903718
chrX	95903721	95903903
chrX	95904550	95904689
chrX	95905590	95905691
chrX	95906420	95906564
chrX	95919999	95920101
chrX	95920525	95920683
chrX	95922015	95922116
chrX	95924168	95924270
chrX	95924309	95924476
chrX	95926384	95926485
chrX	95926518	95926660
chrX	95928625	95928727
chrX	95929555	95929657
chrX	95929789	95929891
chrX	95931539	95931641
chrX	95931673	95931775
chrX	95932128	95932229
chrX	95932676	95932882
chrX	95932939	95933144
chrX	95933283	95933385
chrX	95933512	95933614
chrX	95934135	95934236
chrX	95934322	95934678
chrX	95935703	95935805
chrX	95935838	95935998
chrX	95936014	95936115
chrX	95936200	95936302
chrX	95938458	95938588
chrX	95938700	95938802
chrX	95938818	95938919
chrX	95939053	95939155
chrX	95939275	95939463
chrX	95939505	95939606
chrX	95939623	95940224
chrX	95941751	95941853
chrX	95942616	95942718
chrX	95944534	95944636
chrX	95944789	95944891
chrX	95945920	95946022
chrX	95948169	95948270
chrX	95949237	95949339
chrX	95949672	95949774
chrX	95950286	95950388
chrX	95952942	95953044
chrX	95954008	95954110
chrX	95955408	95955510
chrX	95956669	95956770
chrX	95959536	95959638
chrX	95960339	95960533
chrX	95961441	95961543
chrX	95961896	95962038
chrX	95963714	95963816
chrX	95963911	95964013
chrX	95966857	95966959
chrX	95975102	95975203
chrX	95975851	95975953
chrX	95976697	95976798
chrX	95977972	95978073
chrX	95978266	95978570
chrX	95978669	95978949
chrX	95979184	95979286
chrX	95979297	95979476
chrX	95979644	95979745
chrX	95982454	95982556
chrX	95984240	95984342
chrX	95986390	95986492
chrX	95987011	95987112
chrX	95987684	95987786
chrX	95988943	95989045
chrX	95989627	95989728
chrX	95989834	95989936
chrX	95990711	95990832
chrX	95991228	95991329
chrX	95991738	95991839
chrX	95992186	95992351
chrX	95992807	95992909
chrX	95993486	95993873
chrX	95994247	95994349
chrX	95994480	95994582
chrX	95995299	95995401
chrX	95999500	95999601
chrX	95999909	96000011
chrX	96001978	96002080
chrX	96002960	96003061
chrX	96006926	96007028
chrX	96007256	96007357
chrX	96010007	96010153
chrX	96010184	96010285
chrX	96012421	96012523
chrX	96012580	96012681
chrX	96012717	96012819
chrX	96013053	96013264
chrX	96013582	96013683
chrX	96013869	96013971
chrX	96014706	96014884
chrX	96015034	96015135
chrX	96015408	96015509
chrX	96015714	96015864
chrX	96016029	96016131
chrX	96016189	96016291
chrX	96016353	96016454
chrX	96016473	96016575
chrX	96016666	96016814
chrX	96016947	96017225
chrX	96017610	96017711
chrX	96017833	96017934
chrX	96018047	96018168
chrX	96018407	96018509
chrX	96018765	96019042
chrX	96019452	96019553
chrX	96021598	96021699
chrX	96021719	96021821
chrX	96022228	96022330
chrX	96022610	96022711
chrX	96024346	96024515
chrX	96024562	96024689
chrX	96024775	96024919
chrX	96025250	96025407
chrX	96025473	96025759
chrX	96026109	96026211
chrX	96026302	96026403
chrX	96026509	96026611
chrX	96026688	96026789
chrX	96027017	96027119
chrX	96027598	96027779
chrX	96027911	96028012
chrX	96031008	96031168
chrX	96031589	96031690
chrX	96031791	96031893
chrX	96032386	96032487
chrX	96032799	96032900
chrX	96034526	96034628
chrX	96034735	96034836
chrX	96036487	96036588
chrX	96038423	96038525
chrX	96038697	96038799
chrX	96038818	96038924
chrX	96039062	96039164
chrX	96039549	96039651
chrX	96041244	96041346
chrX	96041422	96041560
chrX	96041571	96041672
chrX	96041676	96041830
chrX	96041924	96042025
chrX	96042141	96042337
chrX	96043107	96043245
chrX	96043380	96043482
chrX	96044668	96044770
chrX	96044778	96044880
chrX	96045382	96045484
chrX	96046052	96046153
chrX	96046208	96046309
chrX	96046322	96046423
chrX	96046632	96046733
chrX	96047008	96047110
chrX	96047144	96047246
chrX	96047292	96047466
chrX	96047625	96047726
chrX	96054459	96054561
chrX	96055128	96055230
chrX	96055299	96055401
chrX	96055462	96055563
chrX	96056463	96056633
chrX	96059440	96059542
chrX	96059559	96059661
chrX	96059993	96060095
chrX	96060494	96060681
chrX	96060738	96060863
chrX	96060899	96061001
chrX	96061209	96061310
chrX	96062081	96062232
chrX	96063171	96063272
chrX	96063636	96063737
chrX	96063756	96063857
chrX	96063921	96064058
chrX	96076179	96076280
chrX	96076391	96076493
chrX	96076782	96076883
chrX	96078692	96078851
chrX	96079245	96079364
chrX	96079787	96079888
chrX	96082097	96082199
chrX	96083162	96083264
chrX	96089563	96089665
chrX	96089787	96089929
chrX	96090150	96090252
chrX	96090345	96090447
chrX	96090556	96090657
chrX	96091996	96092098
chrX	96092212	96092313
chrX	96092662	96092898
chrX	96093695	96093796
chrX	96094233	96094396
chrX	96094422	96094561
chrX	96095954	96096145
chrX	96096282	96096552
chrX	96096581	96096720
chrX	96099183	96099285
chrX	96099309	96099414
chrX	96099924	96100026
chrX	96100105	96100287
chrX	96100345	96100536
chrX	96101646	96101849
chrX	96103317	96103660
chrX	96104090	96104192
chrX	96104937	96105039
chrX	96105090	96105192
chrX	96105793	96105895
chrX	96106758	96106900
chrX	96106929	96107030
chrX	96107586	96107713
chrX	96107721	96107822
chrX	96108260	96108448
chrX	96108519	96108646
chrX	96108896	96109029
chrX	96109242	96109344
chrX	96110152	96110253
chrX	96111272	96111373
chrX	96111572	96111674
chrX	96112185	96112443
chrX	96114998	96115138
chrX	96118151	96118253
chrX	96119438	96119539
chrX	96119603	96119705
chrX	96120010	96120112
chrX	96121409	96121585
chrX	96122483	96122618
chrX	96122833	96123020
chrX	96123268	96123457
chrX	96123783	96123885
chrX	96124908	96125010
chrX	96125562	96125663
chrX	96125990	96126092
chrX	96129346	96129447
chrX	96129690	96129792
chrX	96130657	96130759
chrX	96132344	96132445
chrX	96132511	96132613
chrX	96132650	96132752
chrX	96134497	96134599
chrX	96134621	96134723
chrX	96135816	96135918
chrX	96136035	96136136
chrX	96136525	96136766
chrX	96137351	96137452
chrX	96137482	96137584
chrX	96137968	96138070
chrX	96138133	96138332
chrX	96138642	96138743
chrX	96138835	96140445
chrX	96140581	96140731
chrX	96141579	96141681
chrX	96142035	96142137
chrX	96142319	96142420
chrX	96142568	96142669
chrX	96145370	96145472
chrX	96145668	96145795
chrX	96145869	96145971
chrX	96146089	96146190
chrX	96146444	96146546
chrX	96146551	96146653
chrX	96147015	96147117
chrX	96147169	96147442
chrX	96147897	96147999
chrX	96148002	96148177
chrX	96149556	96149658
chrX	96149694	96149796
chrX	96150664	96150766
chrX	96150940	96151041
chrX	96151151	96151253
chrX	96151617	96151719
chrX	96151748	96151850
chrX	96157701	96157803
chrX	96158078	96158179
chrX	96158211	96158313
chrX	96158527	96158628
chrX	96158658	96158759
chrX	96158843	96158945
chrX	96160062	96160163
chrX	96160194	96160295
chrX	96160394	96160495
chrX	96161324	96161425
chrX	96164269	96164370
chrX	96164730	96165176
chrX	96165319	96165518
chrX	96165592	96165693
chrX	96166277	96166379
chrX	96167302	96167423
chrX	96167454	96167604
chrX	96168385	96168487
chrX	96168888	96168989
chrX	96169317	96169419
chrX	96169624	96169799
chrX	96169995	96170096
chrX	96170141	96170242
chrX	96170422	96170579
chrX	96170880	96171083
chrX	96171141	96171242
chrX	96171383	96171624
chrX	96173070	96173171
chrX	96173500	96173621
chrX	96173752	96173888
chrX	96175217	96175375
chrX	96175742	96175844
chrX	96175973	96176074
chrX	96176844	96176945
chrX	96177877	96177978
chrX	96178240	96178341
chrX	96179080	96179181
chrX	96179333	96179435
chrX	96180866	96181023
chrX	96181086	96181187
chrX	96181311	96181412
chrX	96181473	96181575
chrX	96181768	96181869
chrX	96181948	96182106
chrX	96182289	96182390
chrX	96182759	96182861
chrX	96183471	96183663
chrX	96183670	96183772
chrX	96184113	96184215
chrX	96184222	96184348
chrX	96184407	96184630
chrX	96184662	96184763
chrX	96184821	96184923
chrX	96184991	96185122
chrX	96185250	96185351
chrX	96185357	96185458
chrX	96185546	96185647
chrX	96185725	96185846
chrX	96187007	96187168
chrX	96187460	96187637
chrX	96189007	96189109
chrX	96189170	96189272
chrX	96189598	96189850
chrX	96190260	96190362
chrX	96190856	96191022
chrX	96191040	96191219
chrX	96191575	96191676
chrX	96191980	96192081
chrX	96192229	96192350
chrX	96192447	96192548
chrX	96192763	96192865
chrX	96192964	96193066
chrX	96193491	96193635
chrX	96193678	96193848
chrX	96194007	96194109
chrX	96194261	96194382
chrX	96194980	96195256
chrX	96195509	96195611
chrX	96196228	96196330
chrX	96196466	96196568
chrX	96196639	96196740
chrX	96196830	96196931
chrX	96197014	96197135
chrX	96197269	96197370
chrX	96197976	96198077
chrX	96198478	96198580
chrX	96199978	96200079
chrX	96200496	96200617
chrX	96200783	96200884
chrX	96201061	96201162
chrX	96201234	96201336
chrX	96201342	96201483
chrX	96201659	96201972
chrX	96202325	96202426
chrX	96202507	96202609
chrX	96202865	96203136
chrX	96203924	96204129
chrX	96204948	96205083
chrX	96205089	96205190
chrX	96205250	96205352
chrX	96206939	96207041
chrX	96207184	96207286
chrX	96209257	96209359
chrX	96209377	96209595
chrX	96209827	96209929
chrX	96212525	96212627
chrX	96212805	96213166
chrX	96218796	96218898
chrX	96219085	96219187
chrX	96219963	96220065
chrX	96220087	96220208
chrX	96220225	96220327
chrX	96220544	96220645
chrX	96220869	96221108
chrX	96221469	96221570
chrX	96226549	96226960
chrX	96226973	96227105
chrX	96227203	96227305
chrX	96229443	96229544
chrX	96229665	96229815
chrX	96229860	96229962
chrX	96230103	96230365
chrX	96230466	96230568
chrX	96231517	96231618
chrX	96231638	96231840
chrX	96232544	96232645
chrX	96233001	96233178
chrX	96234477	96234579
chrX	96236852	96236989
chrX	96237057	96237158
chrX	96237238	96237339
chrX	96237409	96237510
chrX	96237811	96237948
chrX	96238520	96238622
chrX	96238622	96238758
chrX	96238905	96239048
chrX	96239246	96239350
chrX	96240630	96240731
chrX	96240847	96240948
chrX	96241072	96241250
chrX	96241529	96241631
chrX	96241906	96242008
chrX	96242599	96242773
chrX	96242811	96242913
chrX	96243557	96243658
chrX	96244103	96244270
chrX	96244377	96244479
chrX	96244634	96244857
chrX	96245060	96245161
chrX	96245186	96245288
chrX	96245412	96245566
chrX	96245855	96245957
chrX	96246559	96246661
chrX	96247279	96247481
chrX	96247680	96247782
chrX	96250467	96250569
chrX	96250804	96250905
chrX	96250931	96251227
chrX	96251408	96251509
chrX	96251649	96251751
chrX	96251877	96251978
chrX	96252269	96252422
chrX	96252451	96252599
chrX	96252773	96252875
chrX	96253099	96253246
chrX	96256210	96256388
chrX	96256651	96256753
chrX	96256825	96256926
chrX	96257001	96257103
chrX	96257438	96257540
chrX	96265542	96265643
chrX	96265905	96266006
chrX	96266019	96266120
chrX	96267970	96268071
chrX	96268641	96268785
chrX	96269231	96269332
chrX	96269955	96270056
chrX	96270068	96270170
chrX	96270893	96271094
chrX	96271116	96271218
chrX	96271442	96271590
chrX	96271605	96271706
chrX	96271978	96272115
chrX	96272172	96272273
chrX	96272627	96272728
chrX	96273352	96273454
chrX	96273521	96273623
chrX	96274656	96274757
chrX	96274774	96274876
chrX	96275202	96275304
chrX	96275879	96275980
chrX	96276989	96277090
chrX	96278106	96278273
chrX	96278580	96278682
chrX	96279434	96279536
chrX	96279586	96279805
chrX	96279821	96279923
chrX	96280747	96280849
chrX	96280931	96281032
chrX	96281094	96281196
chrX	96281208	96281366
chrX	96281469	96281639
chrX	96281894	96281996
chrX	96282519	96282620
chrX	96283221	96283323
chrX	96284996	96285178
chrX	96285273	96285374
chrX	96285437	96285573
chrX	96285657	96285759
chrX	96285864	96286112
chrX	96286117	96286218
chrX	96286253	96286354
chrX	96287455	96287644
chrX	96287668	96287953
chrX	96287953	96288055
chrX	96288073	96288337
chrX	96288473	96288615
chrX	96288617	96288789
chrX	96288901	96289002
chrX	96289098	96289200
chrX	96289505	96289652
chrX	96289950	96290051
chrX	96290197	96290298
chrX	96290326	96290427
chrX	96290503	96290646
chrX	96290653	96290755
chrX	96291077	96291178
chrX	96291619	96291720
chrX	96292067	96292169
chrX	96292237	96292368
chrX	96294328	96294429
chrX	96294464	96294565
chrX	96294746	96294847
chrX	96294969	96295070
chrX	96295082	96295267
chrX	96295734	96295835
chrX	96296790	96296968
chrX	96298337	96298542
chrX	96298686	96298787
chrX	96298942	96299057
chrX	96304327	96304429
chrX	96304458	96304560
chrX	96304935	96305036
chrX	96305037	96305180
chrX	96305427	96305528
chrX	96305623	96305761
chrX	96305925	96306026
chrX	96306112	96306214
chrX	96306265	96306366
chrX	96308405	96308507
chrX	96308860	96308961
chrX	96309097	96309254
chrX	96309654	96309878
chrX	96310246	96310348
chrX	96310963	96311099
chrX	96311147	96311248
chrX	96311304	96311405
chrX	96311537	96311874
chrX	96312216	96312318
chrX	96312337	96312438
chrX	96313640	96313788
chrX	96313910	96314012
chrX	96314275	96314376
chrX	96315200	96315302
chrX	96315497	96315647
chrX	96316037	96316223
chrX	96316392	96316493
chrX	96316894	96316995
chrX	96317008	96317110
chrX	96317623	96317724
chrX	96319580	96319681
chrX	96319870	96319971
chrX	96321714	96321822
chrX	96322046	96322148
chrX	96323284	96323385
chrX	96323757	96323858
chrX	96324289	96324429
chrX	96325116	96325218
chrX	96325362	96325582
chrX	96325649	96325751
chrX	96326014	96326187
chrX	96326215	96326317
chrX	96326526	96326627
chrX	96326766	96326867
chrX	96326919	96327020
chrX	96327585	96327686
chrX	96327839	96328049
chrX	96328088	96328295
chrX	96328518	96328669
chrX	96328822	96328924
chrX	96329544	96329878
chrX	96330151	96330272
chrX	96332053	96332219
chrX	96332234	96332335
chrX	96332511	96332712
chrX	96332817	96332918
chrX	96333008	96333190
chrX	96334333	96334434
chrX	96334843	96335078
chrX	96335345	96335446
chrX	96335526	96335627
chrX	96336076	96336261
chrX	96336442	96336543
chrX	96337715	96337816
chrX	96337949	96338051
chrX	96338291	96338392
chrX	96338692	96338794
chrX	96338970	96339071
chrX	96339405	96339506
chrX	96339562	96339664
chrX	96339929	96340132
chrX	96340206	96340308
chrX	96340995	96341097
chrX	96341839	96341941
chrX	96343051	96343153
chrX	96343621	96343723
chrX	96344357	96344488
chrX	96345013	96345115
chrX	96347528	96347630
chrX	96347815	96347917
chrX	96348679	96348853
chrX	96349259	96349360
chrX	96349458	96349560
chrX	96349921	96350065
chrX	96350504	96350605
chrX	96350706	96350808
chrX	96350830	96351013
chrX	96351041	96351258
chrX	96351443	96351584
chrX	96352116	96352218
chrX	96352480	96352581
chrX	96352803	96352905
chrX	96354039	96354141
chrX	96354521	96354623
chrX	96354681	96354802
chrX	96355050	96355152
chrX	96355561	96355699
chrX	96356182	96356324
chrX	96356492	96356660
chrX	96356721	96356866
chrX	96357418	96357520
chrX	96359727	96359829
chrX	96360117	96360275
chrX	96360873	96360974
chrX	96360975	96361077
chrX	96361082	96361250
chrX	96361293	96361395
chrX	96362048	96362149
chrX	96362492	96362593
chrX	96362613	96362777
chrX	96362966	96363067
chrX	96363359	96363461
chrX	96363521	96363718
chrX	96363843	96363944
chrX	96364521	96364653
chrX	96364731	96364832
chrX	96365060	96365161
chrX	96365356	96365458
chrX	96365496	96365635
chrX	96367499	96367676
chrX	96368130	96368232
chrX	96368603	96368784
chrX	96368873	96368975
chrX	96369662	96370087
chrX	96370613	96370715
chrX	96370738	96370840
chrX	96371045	96371225
chrX	96371358	96371459
chrX	96371876	96372055
chrX	96372289	96372471
chrX	96372713	96372814
chrX	96375909	96376010
chrX	96376662	96376764
chrX	96377035	96377136
chrX	96377523	96377625
chrX	96377682	96377878
chrX	96377919	96378113
chrX	96378293	96378394
chrX	96378507	96378687
chrX	96378898	96379064
chrX	96379472	96379574
chrX	96379743	96379917
chrX	96380485	96380586
chrX	96380615	96380769
chrX	96380790	96380891
chrX	96381057	96381224
chrX	96381692	96381918
chrX	96382171	96382272
chrX	96382390	96382491
chrX	96386261	96386363
chrX	96386529	96386664
chrX	96386801	96386903
chrX	96387256	96387434
chrX	96387596	96387891
chrX	96387987	96388089
chrX	96388139	96388240
chrX	96388641	96388742
chrX	96388799	96389010
chrX	96389027	96389129
chrX	96389666	96389960
chrX	96390505	96390607
chrX	96393565	96393667
chrX	96393845	96394228
chrX	96395560	96395751
chrX	96396216	96396318
chrX	96396476	96396577
chrX	96396606	96396847
chrX	96397430	96397596
chrX	96397728	96397830
chrX	96398087	96398188
chrX	96398362	96398464
chrX	96400335	96400478
chrX	96400567	96400758
chrX	96401225	96401326
chrX	96401500	96401601
chrX	96401920	96402022
chrX	96402043	96402145
chrX	96402182	96402393
chrX	96403973	96404074
chrX	96404151	96404252
chrX	96404759	96404861
chrX	96405145	96405246
chrX	96405461	96405562
chrX	96405888	96405990
chrX	96406638	96406739
chrX	96407259	96407360
chrX	96407837	96407949
chrX	96408584	96408722
chrX	96409645	96410001
chrX	96410655	96410825
chrX	96411283	96411385
chrX	96411391	96411492
chrX	96411506	96411608
chrX	96413335	96413476
chrX	96413687	96413789
chrX	96413831	96413970
chrX	96414512	96414613
chrX	96415801	96415902
chrX	96419572	96419764
chrX	96420295	96420396
chrX	96430241	96430343
chrX	96430472	96430573
chrX	96430706	96430808
chrX	96430846	96431037
chrX	96431190	96431291
chrX	96436711	96436957
chrX	96438127	96438325
chrX	96438650	96438751
chrX	96438758	96438859
chrX	96438953	96439055
chrX	96439167	96439357
chrX	96439424	96439559
chrX	96441905	96442052
chrX	96442922	96443080
chrX	96443084	96443186
chrX	96443369	96443471
chrX	96443487	96443589
chrX	96443673	96443778
chrX	96443948	96444126
chrX	96444552	96444654
chrX	96444894	96444996
chrX	96445040	96445202
chrX	96445455	96445557
chrX	96445929	96446067
chrX	96446551	96446652
chrX	96446708	96446879
chrX	96448409	96448511
chrX	96448645	96448840
chrX	96449561	96449728
chrX	96450026	96450166
chrX	96450199	96450300
chrX	96450300	96450401
chrX	96450698	96450800
chrX	96451562	96451756
chrX	96452337	96452476
chrX	96452602	96452803
chrX	96452812	96453074
chrX	96453371	96453472
chrX	96454032	96454166
chrX	96454378	96454479
chrX	96454721	96454844
chrX	96461474	96461576
chrX	96461618	96461719
chrX	96461817	96461992
chrX	96462031	96462132
chrX	96462209	96462379
chrX	96462623	96462725
chrX	96463405	96463506
chrX	96463561	96463788
chrX	96465591	96465898
chrX	96466007	96466182
chrX	96466378	96466711
chrX	96467064	96467165
chrX	96467217	96467319
chrX	96467933	96468034
chrX	96468144	96468246
chrX	96469055	96469157
chrX	96469178	96469280
chrX	96469888	96469990
chrX	96470137	96470239
chrX	96470675	96470776
chrX	96470858	96470960
chrX	96471598	96471700
chrX	96471773	96471875
chrX	96474072	96474288
chrX	96474564	96474666
chrX	96474681	96474813
chrX	96474862	96474964
chrX	96475164	96475358
chrX	96475376	96475478
chrX	96475580	96475719
chrX	96475814	96475915
chrX	96476060	96476233
chrX	96476470	96476572
chrX	96476703	96477039
chrX	96477669	96477770
chrX	96478534	96478635
chrX	96479209	96479592
chrX	96479598	96479700
chrX	96480533	96480635
chrX	96480789	96480979
chrX	96482540	96482642
chrX	96482750	96482851
chrX	96483450	96483552
chrX	96483787	96483955
chrX	96485226	96485328
chrX	96486009	96486111
chrX	96486502	96486603
chrX	96487104	96487206
chrX	96487575	96487676
chrX	96487705	96487841
chrX	96487880	96487982
chrX	96491025	96491126
chrX	96491310	96491473
chrX	96491814	96491915
chrX	96492099	96492360
chrX	96492365	96492466
chrX	96492488	96492590
chrX	96492848	96492978
chrX	96493009	96493115
chrX	96493549	96493686
chrX	96494247	96494348
chrX	96494975	96495076
chrX	96497155	96497256
chrX	96497280	96497382
chrX	96498381	96498572
chrX	96498774	96498876
chrX	96499249	96499350
chrX	96501301	96501480
chrX	96501712	96501961
chrX	96502352	96502453
chrX	96502654	96502895
chrX	96504241	96504416
chrX	96504495	96504597
chrX	96504604	96504759
chrX	96505090	96505233
chrX	96505250	96505508
chrX	96505923	96506025
chrX	96507034	96507135
chrX	96507165	96507267
chrX	96507504	96507706
chrX	96507707	96507927
chrX	96510749	96510850
chrX	96510850	96510952
chrX	96511294	96511395
chrX	96512461	96512563
chrX	96514469	96514623
chrX	96514660	96514761
chrX	96515097	96515198
chrX	96515462	96515563
chrX	96515837	96516012
chrX	96516034	96516135
chrX	96517989	96518091
chrX	96518346	96518447
chrX	96519232	96519383
chrX	96519432	96519585
chrX	96519628	96519730
chrX	96519965	96520067
chrX	96520765	96520866
chrX	96521475	96521577
chrX	96521646	96521747
chrX	96521871	96522018
chrX	96522261	96522376
chrX	96522468	96522569
chrX	96522629	96522731
chrX	96523419	96523520
chrX	96526664	96526765
chrX	96527308	96527410
chrX	96527618	96527720
chrX	96528280	96528382
chrX	96528901	96529002
chrX	96531987	96532089
chrX	96534226	96534327
chrX	96534578	96534680
chrX	96535100	96535201
chrX	96535549	96535650
chrX	96535798	96536269
chrX	96536384	96536485
chrX	96536739	96536841
chrX	96536922	96537023
chrX	96537659	96537957
chrX	96539636	96539772
chrX	96540131	96540233
chrX	96540456	96540558
chrX	96542018	96542119
chrX	96542639	96542740
chrX	96542948	96543050
chrX	96543077	96543178
chrX	96543818	96543973
chrX	96546419	96546527
chrX	96548530	96548660
chrX	96548730	96548831
chrX	96548954	96549056
chrX	96549170	96549272
chrX	96549556	96549658
chrX	96550223	96550325
chrX	96551281	96551382
chrX	96551485	96551663
chrX	96552909	96553203
chrX	96553280	96553382
chrX	96553519	96553620
chrX	96554016	96554118
chrX	96554386	96554487
chrX	96555226	96555328
chrX	96555348	96555449
chrX	96556232	96556381
chrX	96556436	96556538
chrX	96556588	96556690
chrX	96556778	96556880
chrX	96557544	96557645
chrX	96557968	96558157
chrX	96558297	96558466
chrX	96559035	96559389
chrX	96559420	96559522
chrX	96559827	96559929
chrX	96559935	96560120
chrX	96560852	96560953
chrX	96561813	96561915
chrX	96561992	96562250
chrX	96562376	96562508
chrX	96562533	96562635
chrX	96562991	96563092
chrX	96563107	96563208
chrX	96563420	96563522
chrX	96564387	96564540
chrX	96564625	96564726
chrX	96564764	96564974
chrX	96564997	96565218
chrX	96568421	96568522
chrX	96568969	96569070
chrX	96569496	96569636
chrX	96569670	96569772
chrX	96569792	96569927
chrX	96569946	96570099
chrX	96570287	96570421
chrX	96572015	96572150
chrX	96572193	96572387
chrX	96572576	96572767
chrX	96573835	96574084
chrX	96574113	96574214
chrX	96575697	96575798
chrX	96575902	96576003
chrX	96576209	96576367
chrX	96576821	96576922
chrX	96577088	96577250
chrX	96577308	96577777
chrX	96577788	96577889
chrX	96578953	96579055
chrX	96579071	96579173
chrX	96579386	96579487
chrX	96579577	96579818
chrX	96580076	96580332
chrX	96580450	96580551
chrX	96580963	96581209
chrX	96581234	96581405
chrX	96581662	96581763
chrX	96581842	96581943
chrX	96581956	96582058
chrX	96582845	96583178
chrX	96583430	96583698
chrX	96584049	96584190
chrX	96584201	96584341
chrX	96584399	96584501
chrX	96584742	96584843
chrX	96584917	96585019
chrX	96585998	96586100
chrX	96586131	96586233
chrX	96586330	96586432
chrX	96586753	96586855
chrX	96587144	96587246
chrX	96587318	96587487
chrX	96588101	96588324
chrX	96591699	96591837
chrX	96591959	96592139
chrX	96593145	96593246
chrX	96593248	96593350
chrX	96593570	96593672
chrX	96593753	96593859
chrX	96594622	96594723
chrX	96597224	96597325
chrX	96599636	96599795
chrX	96599896	96600073
chrX	96600264	96600418
chrX	96600593	96600831
chrX	96602510	96602612
chrX	96603075	96603316
chrX	96603427	96603528
chrX	96603796	96603897
chrX	96603906	96604007
chrX	96604448	96604549
chrX	96604621	96604855
chrX	96605366	96605468
chrX	96605496	96605598
chrX	96605745	96605846
chrX	96605944	96606088
chrX	96607036	96607137
chrX	96608129	96608320
chrX	96608407	96608508
chrX	96608624	96608726
chrX	96609667	96609889
chrX	96610784	96610886
chrX	96611199	96611331
chrX	96611549	96611650
chrX	96611760	96611861
chrX	96611935	96612036
chrX	96612241	96612450
chrX	96612882	96612984
chrX	96612997	96613098
chrX	96613123	96613230
chrX	96613564	96613666
chrX	96613871	96613972
chrX	96614067	96614169
chrX	96615771	96615895
chrX	96616158	96616297
chrX	96616342	96616444
chrX	96617908	96618053
chrX	96618091	96618192
chrX	96619034	96619135
chrX	96619375	96619724
chrX	96621145	96621277
chrX	96621553	96621655
chrX	96621822	96621923
chrX	96622277	96622616
chrX	96622993	96623095
chrX	96623590	96623795
chrX	96624190	96624291
chrX	96624313	96624579
chrX	96625098	96625199
chrX	96625218	96625453
chrX	96626005	96626107
chrX	96626133	96626331
chrX	96626717	96626818
chrX	96626834	96626936
chrX	96626944	96627105
chrX	96627464	96627692
chrX	96628102	96628203
chrX	96629116	96629296
chrX	96629470	96629571
chrX	96629788	96629996
chrX	96630461	96630562
chrX	96630812	96630914
chrX	96630919	96631020
chrX	96631233	96631334
chrX	96634224	96634326
chrX	96634617	96634872
chrX	96635382	96635483
chrX	96636141	96636243
chrX	96636836	96636937
chrX	96636962	96637064
chrX	96637745	96637846
chrX	96638076	96638177
chrX	96638571	96638673
chrX	96638853	96639188
chrX	96639302	96639404
chrX	96641074	96641176
chrX	96645892	96645994
chrX	96646096	96646308
chrX	96646346	96646579
chrX	96646699	96646913
chrX	96648144	96648246
chrX	96648355	96648457
chrX	96648585	96648711
chrX	96648755	96648898
chrX	96648966	96649305
chrX	96649307	96649408
chrX	96649508	96649688
chrX	96649792	96649894
chrX	96650234	96650335
chrX	96650408	96650509
chrX	96650603	96650786
chrX	96650899	96651001
chrX	96651628	96651730
chrX	96651794	96651942
chrX	96651974	96652281
chrX	96652794	96652896
chrX	96652908	96653016
chrX	96653104	96653205
chrX	96653222	96653751
chrX	96654042	96654144
chrX	96654472	96654723
chrX	96654789	96654956
chrX	96654957	96655059
chrX	96655096	96655263
chrX	96656407	96656509
chrX	96657000	96657100
chrX	96657142	96657243
chrX	96657305	96657444
chrX	96657658	96657760
chrX	96657771	96657872
chrX	96658180	96658282
chrX	96658386	96658487
chrX	96658524	96658658
chrX	96658782	96658883
chrX	96659133	96659323
chrX	96659326	96659654
chrX	96659705	96659807
chrX	96659901	96660059
chrX	96660185	96660287
chrX	96660467	96660569
chrX	96660793	96660895
chrX	96660974	96661166
chrX	96661285	96661386
chrX	96661553	96661685
chrX	96661831	96661932
chrX	96662188	96662379
chrX	96662408	96662509
chrX	96662511	96662613
chrX	96663135	96663278
chrX	96663769	96663871
chrX	96671096	96671197
chrX	96671361	96671561
chrX	96673402	96673503
chrX	96673511	96673612
chrX	96673678	96673826
chrX	96674014	96674115
chrX	96674889	96674991
chrX	96675352	96675541
chrX	96675775	96675876
chrX	96676096	96676242
chrX	96677221	96677398
chrX	96677615	96677717
chrX	96678561	96678663
chrX	96679205	96679307
chrX	96679935	96680036
chrX	96682521	96682623
chrX	96682963	96683064
chrX	96683167	96683269
chrX	96683619	96683818
chrX	96683857	96684029
chrX	96684037	96684139
chrX	96684540	96684755
chrX	96685745	96685847
chrX	96685869	96685970
chrX	96686201	96686303
chrX	96686746	96687002
chrX	96687014	96687115
chrX	96687190	96687292
chrX	96687887	96687989
chrX	96690490	96690592
chrX	96690708	96690810
chrX	96691124	96691225
chrX	96691227	96691328
chrX	96691482	96691584
chrX	96691754	96691856
chrX	96694739	96694840
chrX	96696842	96696943
chrX	96696961	96697062
chrX	96697322	96697493
chrX	96697514	96697616
chrX	96697794	96697896
chrX	96698290	96698416
chrX	96699131	96699233
chrX	96699466	96699568
chrX	96699587	96699792
chrX	96699871	96700290
chrX	96700741	96700928
chrX	96701254	96701355
chrX	96701379	96701480
chrX	96701501	96701715
chrX	96701896	96701997
chrX	96702022	96702123
chrX	96702162	96702538
chrX	96702648	96702805
chrX	96703045	96703147
chrX	96703157	96703346
chrX	96703412	96703513
chrX	96703553	96703655
chrX	96703774	96704041
chrX	96704041	96704143
chrX	96704523	96704625
chrX	96704696	96704798
chrX	96705297	96705447
chrX	96705905	96706059
chrX	96706359	96706519
chrX	96706523	96706625
chrX	96706683	96706819
chrX	96707096	96707197
chrX	96707359	96707461
chrX	96707839	96707941
chrX	96708763	96708865
chrX	96710135	96710320
chrX	96710348	96710450
chrX	96710577	96710679
chrX	96710776	96710932
chrX	96714060	96714162
chrX	96714504	96714605
chrX	96714723	96714825
chrX	96715459	96715561
chrX	96716137	96716239
chrX	96716404	96717605
chrX	96717828	96717930
chrX	96718060	96718161
chrX	96718201	96718302
chrX	96719494	96719596
chrX	96719716	96719850
chrX	96721902	96722105
chrX	96722290	96722525
chrX	96723150	96723252
chrX	96723370	96723471
chrX	96723621	96723762
chrX	96723805	96723906
chrX	96724643	96724884
chrX	96725349	96725472
chrX	96727051	96727153
chrX	96727828	96727930
chrX	96728159	96728260
chrX	96729763	96729865
chrX	96730212	96730313
chrX	96730958	96731090
chrX	96732632	96732734
chrX	96732790	96732892
chrX	96732931	96733033
chrX	96733169	96733271
chrX	96734127	96734228
chrX	96734965	96735067
chrX	96735456	96735591
chrX	96735614	96735715
chrX	96735845	96735990
chrX	96737339	96737440
chrX	96738118	96738220
chrX	96738661	96738763
chrX	96738881	96738983
chrX	96739422	96739524
chrX	96739527	96739629
chrX	96740454	96740555
chrX	96740712	96740938
chrX	96740994	96741096
chrX	96741130	96741402
chrX	96741618	96741720
chrX	96751085	96751187
chrX	96751495	96751597
chrX	96751927	96752068
chrX	96752123	96752225
chrX	96752255	96752435
chrX	96752935	96753036
chrX	96753103	96753275
chrX	96753579	96753680
chrX	96753936	96754037
chrX	96754094	96754195
chrX	96754795	96754965
chrX	96755051	96755184
chrX	96755241	96755442
chrX	96755522	96755623
chrX	96755870	96755971
chrX	96756490	96756670
chrX	96757322	96757426
chrX	96757431	96757532
chrX	96757578	96757821
chrX	96757953	96758147
chrX	96758535	96758637
chrX	96759208	96759309
chrX	96759743	96760138
chrX	96760642	96760743
chrX	96760865	96761163
chrX	96761441	96761542
chrX	96761607	96761709
chrX	96761786	96761887
chrX	96762279	96762381
chrX	96762651	96762791
chrX	96762978	96763158
chrX	96763168	96763270
chrX	96763542	96763643
chrX	96763657	96763862
chrX	96770909	96771011
chrX	96771242	96771343
chrX	96771353	96771454
chrX	96771575	96771676
chrX	96771856	96771957
chrX	96772074	96772250
chrX	96772354	96772456
chrX	96773224	96773326
chrX	96773327	96773428
chrX	96773808	96773910
chrX	96773914	96774015
chrX	96774177	96774279
chrX	96774439	96774580
chrX	96775620	96775722
chrX	96775803	96775948
chrX	96776305	96776407
chrX	96776424	96776525
chrX	96777220	96777322
chrX	96777445	96777546
chrX	96777628	96777729
chrX	96777782	96777883
chrX	96777968	96778069
chrX	96778069	96778170
chrX	96780638	96780739
chrX	96780980	96781082
chrX	96781112	96781230
chrX	96781477	96781579
chrX	96781806	96781907
chrX	96782147	96782249
chrX	96782964	96783066
chrX	96784124	96784292
chrX	96786937	96787039
chrX	96787133	96787234
chrX	96787355	96787467
chrX	96787509	96787683
chrX	96787849	96787999
chrX	96790895	96790996
chrX	96791118	96791220
chrX	96791286	96791423
chrX	96791588	96791690
chrX	96791727	96791829
chrX	96793275	96793557
chrX	96793975	96794077
chrX	96794160	96794261
chrX	96794458	96794560
chrX	96794600	96794702
chrX	96795008	96795110
chrX	96795178	96795280
chrX	96795387	96795488
chrX	96795885	96796036
chrX	96796130	96796231
chrX	96796357	96796617
chrX	96796718	96796849
chrX	96797287	96797464
chrX	96797889	96797990
chrX	96798953	96799055
chrX	96799187	96799330
chrX	96799341	96799443
chrX	96799653	96799754
chrX	96799760	96799862
chrX	96800045	96800146
chrX	96800827	96800928
chrX	96801155	96801257
chrX	96801349	96801451
chrX	96801481	96801583
chrX	96801853	96802005
chrX	96802008	96802210
chrX	96802253	96802362
chrX	96802972	96803074
chrX	96803236	96803337
chrX	96803866	96803967
chrX	96804256	96804358
chrX	96805839	96805940
chrX	96808202	96808303
chrX	96808346	96808447
chrX	96809025	96809163
chrX	96810268	96810423
chrX	96810512	96810614
chrX	96812533	96812692
chrX	96813640	96813807
chrX	96814092	96814193
chrX	96814541	96814643
chrX	96815391	96815493
chrX	96815760	96815862
chrX	96815869	96815970
chrX	96815995	96816159
chrX	96816231	96816521
chrX	96816655	96816801
chrX	96816805	96816939
chrX	96817730	96818015
chrX	96818106	96818208
chrX	96818257	96818430
chrX	96818504	96818606
chrX	96819772	96819962
chrX	96820075	96820176
chrX	96820385	96820486
chrX	96821282	96821383
chrX	96822003	96822105
chrX	96823308	96823539
chrX	96823603	96823739
chrX	96824207	96824398
chrX	96824451	96824719
chrX	96825771	96825969
chrX	96826577	96826679
chrX	96827569	96827671
chrX	96828251	96828352
chrX	96828432	96828534
chrX	96828540	96828642
chrX	96829172	96829436
chrX	96831626	96831728
chrX	96831804	96831905
chrX	96832005	96832155
chrX	96832226	96832327
chrX	96839840	96840031
chrX	96842264	96842455
chrX	96843190	96843291
chrX	96843383	96843484
chrX	96843559	96843660
chrX	96843815	96843967
chrX	96844680	96844782
chrX	96844904	96845105
chrX	96845120	96845278
chrX	96845280	96845523
chrX	96845583	96845684
chrX	96845708	96845810
chrX	96846000	96846101
chrX	96847486	96847587
chrX	96847789	96847899
chrX	96848076	96848177
chrX	96849322	96849423
chrX	96849608	96849738
chrX	96850001	96850168
chrX	96851005	96851302
chrX	96851369	96851471
chrX	96851578	96851679
chrX	96851766	96851935
chrX	96852331	96852493
chrX	96852509	96852611
chrX	96852872	96852974
chrX	96853046	96853210
chrX	96853515	96853720
chrX	96854202	96855643
chrX	96860093	96860194
chrX	96860284	96860386
chrX	96860580	96860681
chrX	96860722	96860824
chrX	96862268	96862370
chrX	96862542	96862719
chrX	96862784	96862886
chrX	96862957	96863238
chrX	96863259	96863361
chrX	96864280	96864442
chrX	96864827	96864928
chrX	96865021	96865123
chrX	96865161	96865533
chrX	96865541	96865721
chrX	96865937	96866039
chrX	96866081	96866297
chrX	96867186	96867287
chrX	96869798	96869944
chrX	96870055	96870157
chrX	96870160	96870262
chrX	96870265	96870367
chrX	96870460	96870561
chrX	96870834	96870936
chrX	96871794	96871895
chrX	96872011	96872113
chrX	96872297	96872398
chrX	96872407	96872508
chrX	96872936	96873037
chrX	96873072	96873202
chrX	96873417	96873518
chrX	96873948	96874225
chrX	96874324	96874464
chrX	96874696	96874937
chrX	96875492	96875594
chrX	96875688	96875849
chrX	96876022	96876124
chrX	96877822	96877923
chrX	96878004	96878106
chrX	96878129	96878231
chrX	96878517	96878619
chrX	96878875	96878977
chrX	96879216	96879317
chrX	96879377	96879630
chrX	96879755	96879929
chrX	96880689	96880790
chrX	96881100	96881202
chrX	96881399	96881541
chrX	96881913	96882098
chrX	96882264	96882401
chrX	96883537	96883638
chrX	96883755	96883894
chrX	96884005	96884107
chrX	96884115	96884267
chrX	96884752	96884853
chrX	96885099	96885200
chrX	96885535	96885636
chrX	96885717	96885819
chrX	96885929	96886031
chrX	96886101	96886202
chrX	96886324	96886426
chrX	96886536	96886637
chrX	96886728	96886894
chrX	96887039	96887141
chrX	96887254	96887355
chrX	96887422	96887647
chrX	96887725	96887893
chrX	96888212	96888314
chrX	96890253	96890355
chrX	96890401	96890503
chrX	96890516	96890617
chrX	96890792	96890894
chrX	96891277	96891379
chrX	96891522	96891751
chrX	96891777	96891957
chrX	96892066	96892183
chrX	96892308	96892486
chrX	96892914	96893124
chrX	96893137	96893360
chrX	96893397	96893757
chrX	96893811	96893912
chrX	96894124	96894225
chrX	96894227	96894328
chrX	96894350	96894451
chrX	96894726	96894827
chrX	96894957	96895059
chrX	96895074	96895175
chrX	96895481	96895619
chrX	96896131	96896233
chrX	96896389	96896490
chrX	96896635	96896737
chrX	96896967	96897069
chrX	96908840	96908941
chrX	96909497	96909599
chrX	96910096	96910197
chrX	96910345	96910447
chrX	96910472	96910717
chrX	96910808	96910910
chrX	96910914	96911016
chrX	96911146	96911248
chrX	96911315	96911453
chrX	96911542	96911644
chrX	96911698	96911800
chrX	96911896	96911997
chrX	96912550	96912707
chrX	96912874	96912975
chrX	96913152	96913253
chrX	96914649	96914832
chrX	96915150	96915308
chrX	96915355	96915457
chrX	96915476	96915723
chrX	96915805	96916068
chrX	96916198	96916354
chrX	96916368	96916469
chrX	96916741	96916842
chrX	96916860	96917042
chrX	96917579	96917680
chrX	96919639	96919740
chrX	96919854	96920003
chrX	96920185	96920334
chrX	96920592	96920693
chrX	96920743	96920844
chrX	96920948	96921049
chrX	96921477	96921625
chrX	96921802	96921904
chrX	96922155	96922257
chrX	96922260	96922362
chrX	96922943	96923161
chrX	96923381	96923482
chrX	96923580	96923681
chrX	96923811	96923912
chrX	96923947	96924048
chrX	96925009	96925110
chrX	96925701	96925863
chrX	96925867	96925969
chrX	96926191	96926292
chrX	96927111	96927213
chrX	96927681	96927912
chrX	96927953	96928054
chrX	96928144	96928328
chrX	96928330	96928618
chrX	96928658	96928868
chrX	96928879	96929034
chrX	96932914	96933015
chrX	96934169	96934270
chrX	96936357	96936570
chrX	96936632	96936733
chrX	96936815	96936994
chrX	96937430	96937532
chrX	96938787	96938940
chrX	96939001	96939221
chrX	96939451	96939553
chrX	96939643	96939835
chrX	96940171	96940273
chrX	96940306	96940407
chrX	96940598	96940700
chrX	96940769	96940871
chrX	96941064	96941166
chrX	96941220	96941355
chrX	96941714	96941816
chrX	96942017	96942118
chrX	96942246	96942514
chrX	96942518	96942675
chrX	96942899	96943036
chrX	96946164	96946347
chrX	96946515	96946704
chrX	96946785	96947006
chrX	96947045	96947147
chrX	96947730	96947832
chrX	96947832	96947933
chrX	96947936	96948067
chrX	96948251	96948353
chrX	96948827	96948929
chrX	96948946	96949047
chrX	96949984	96950085
chrX	96950298	96950400
chrX	96950411	96950513
chrX	96950515	96950616
chrX	96953943	96954082
chrX	96954392	96954493
chrX	96954954	96955055
chrX	96955182	96955284
chrX	96956530	96956633
chrX	96957323	96957425
chrX	96957745	96957883
chrX	96957899	96958000
chrX	96958072	96958206
chrX	96958327	96958429
chrX	96959499	96959600
chrX	96959602	96959704
chrX	96960110	96960386
chrX	96960438	96960587
chrX	96960841	96961105
chrX	96961139	96961240
chrX	96961271	96961423
chrX	96962494	96962788
chrX	96962883	96963035
chrX	96963138	96963240
chrX	96963618	96963720
chrX	96963812	96963913
chrX	96964066	96964168
chrX	96968484	96968585
chrX	96968789	96968891
chrX	96970118	96970219
chrX	96970544	96970676
chrX	96970776	96970877
chrX	96970971	96971072
chrX	96973615	96973717
chrX	96973865	96974052
chrX	96974181	96974283
chrX	96975246	96975347
chrX	96983523	96983691
chrX	96983915	96984016
chrX	96984049	96984230
chrX	96984464	96984613
chrX	96984618	96984720
chrX	96984795	96984897
chrX	96984956	96985135
chrX	96985767	96986136
chrX	96994024	96994183
chrX	96994620	96994721
chrX	96994812	96994914
chrX	96995031	96995132
chrX	96996371	96996473
chrX	96996773	96996875
chrX	96997037	96997241
chrX	96999472	96999574
chrX	96999708	96999809
chrX	96999828	96999929
chrX	97000024	97000125
chrX	97000181	97000339
chrX	97000877	97001173
chrX	97001382	97001484
chrX	97001586	97001713
chrX	97002622	97002803
chrX	97003205	97003306
chrX	97003338	97003461
chrX	97003462	97003564
chrX	97003588	97003689
chrX	97003880	97004013
chrX	97004216	97004413
chrX	97004839	97004940
chrX	97005936	97006037
chrX	97006373	97006526
chrX	97006789	97006890
chrX	97007361	97007597
chrX	97007858	97007959
chrX	97008044	97008146
chrX	97008237	97008338
chrX	97008379	97008623
chrX	97009249	97009351
chrX	97009685	97009787
chrX	97010497	97010599
chrX	97010728	97010923
chrX	97011135	97011356
chrX	97011450	97011761
chrX	97011842	97011943
chrX	97012025	97012191
chrX	97012683	97012784
chrX	97012865	97012967
chrX	97016793	97016894
chrX	97019150	97019333
chrX	97019698	97019799
chrX	97019823	97019924
chrX	97019966	97020123
chrX	97020376	97020477
chrX	97021455	97021557
chrX	97021634	97021735
chrX	97022250	97022351
chrX	97022400	97022501
chrX	97022699	97022800
chrX	97023545	97023647
chrX	97024209	97024373
chrX	97025115	97025216
chrX	97025852	97025954
chrX	97025989	97026091
chrX	97026146	97026247
chrX	97026658	97026759
chrX	97027005	97027210
chrX	97030464	97030693
chrX	97031408	97031559
chrX	97032129	97032231
chrX	97048801	97048903
chrX	97049088	97049190
chrX	97049419	97049521
chrX	97049556	97049927
chrX	97049996	97050199
chrX	97050964	97051066
chrX	97051585	97051719
chrX	97060047	97060298
chrX	97060842	97060943
chrX	97060961	97061062
chrX	97061204	97061444
chrX	97061476	97061784
chrX	97061986	97062087
chrX	97063685	97063787
chrX	97064654	97064755
chrX	97065231	97065424
chrX	97066316	97066458
chrX	97066651	97066872
chrX	97067181	97067365
chrX	97067422	97067685
chrX	97067686	97067788
chrX	97067912	97068013
chrX	97068811	97068996
chrX	97069742	97069933
chrX	97070077	97070178
chrX	97070195	97070297
chrX	97070653	97070754
chrX	97070895	97070996
chrX	97074048	97074149
chrX	97074182	97074284
chrX	97074362	97074490
chrX	97074523	97074624
chrX	97074629	97074730
chrX	97074989	97075090
chrX	97075487	97075588
chrX	97077242	97077344
chrX	97077416	97077572
chrX	97078283	97078421
chrX	97078519	97078620
chrX	97080937	97081039
chrX	97081295	97081397
chrX	97083527	97083700
chrX	97084392	97084493
chrX	97084578	97084680
chrX	97085423	97085625
chrX	97088668	97088840
chrX	97089369	97089543
chrX	97089876	97089977
chrX	97090006	97090188
chrX	97090426	97090527
chrX	97090801	97090903
chrX	97091009	97091110
chrX	97092310	97092489
chrX	97092519	97092621
chrX	97093935	97094037
chrX	97094241	97094343
chrX	97094453	97094555
chrX	97094738	97094840
chrX	97094892	97094994
chrX	97095013	97095115
chrX	97095523	97095660
chrX	97095706	97095808
chrX	97096411	97096513
chrX	97104650	97104859
chrX	97104953	97105255
chrX	97105352	97105453
chrX	97105459	97105696
chrX	97106022	97106129
chrX	97106153	97106287
chrX	97107482	97107583
chrX	97107751	97107853
chrX	97107881	97108063
chrX	97108101	97108203
chrX	97108287	97108389
chrX	97108498	97108600
chrX	97108639	97108741
chrX	97108906	97109148
chrX	97109157	97109386
chrX	97109523	97109624
chrX	97110052	97110349
chrX	97111835	97112002
chrX	97112695	97112797
chrX	97112925	97113026
chrX	97113626	97113727
chrX	97114036	97114137
chrX	97114760	97114960
chrX	97115371	97115472
chrX	97115544	97115697
chrX	97115815	97115916
chrX	97115924	97116099
chrX	97116183	97116285
chrX	97116307	97116469
chrX	97116819	97116921
chrX	97117192	97117294
chrX	97117310	97117412
chrX	97117476	97117758
chrX	97117948	97118049
chrX	97118119	97118221
chrX	97118391	97118493
chrX	97118511	97118612
chrX	97119292	97119394
chrX	97119396	97119497
chrX	97119593	97119694
chrX	97119706	97119807
chrX	97120069	97120271
chrX	97120285	97120386
chrX	97121434	97121536
chrX	97121633	97121829
chrX	97121878	97121980
chrX	97122065	97122200
chrX	97122379	97122481
chrX	97122759	97122860
chrX	97122909	97123010
chrX	97123047	97123182
chrX	97123546	97123647
chrX	97123760	97123861
chrX	97123959	97124112
chrX	97124301	97124403
chrX	97127192	97127564
chrX	97127636	97127737
chrX	97127849	97127951
chrX	97128138	97128302
chrX	97128496	97128598
chrX	97128709	97128811
chrX	97129061	97129362
chrX	97129419	97129521
chrX	97129836	97129938
chrX	97131956	97132057
chrX	97132166	97132268
chrX	97132268	97132369
chrX	97133587	97133689
chrX	97135777	97135879
chrX	97136004	97136221
chrX	97136223	97136457
chrX	97136563	97136726
chrX	97137226	97137328
chrX	97137411	97137597
chrX	97138023	97138271
chrX	97138491	97138592
chrX	97138664	97138766
chrX	97138775	97138877
chrX	97139046	97139427
chrX	97139471	97139572
chrX	97139642	97139824
chrX	97139842	97139981
chrX	97140051	97140166
chrX	97140168	97140269
chrX	97140331	97140626
chrX	97140973	97141074
chrX	97141641	97141742
chrX	97141781	97141882
chrX	97152146	97152247
chrX	97152261	97152363
chrX	97152499	97152722
chrX	97152812	97152913
chrX	97152931	97153169
chrX	97153712	97153813
chrX	97153864	97154031
chrX	97154366	97154468
chrX	97155302	97155404
chrX	97160845	97160947
chrX	97161179	97161281
chrX	97166517	97166619
chrX	97166933	97167035
chrX	97167805	97167907
chrX	97167916	97168094
chrX	97168101	97168203
chrX	97168342	97168444
chrX	97168724	97168883
chrX	97168980	97169135
chrX	97169395	97169497
chrX	97169745	97169846
chrX	97183074	97183206
chrX	97183442	97183544
chrX	97183830	97183932
chrX	97183944	97184046
chrX	97184220	97184451
chrX	97184549	97184651
chrX	97184820	97184922
chrX	97184930	97185065
chrX	97185326	97185513
chrX	97185866	97185967
chrX	97186186	97186288
chrX	97186368	97186470
chrX	97186497	97186738
chrX	97187289	97187558
chrX	97187806	97187973
chrX	97188349	97188450
chrX	97188873	97188975
chrX	97189246	97189384
chrX	97189455	97189556
chrX	97189594	97189795
chrX	97189887	97189989
chrX	97190004	97190329
chrX	97190634	97190789
chrX	97191064	97191315
chrX	97191342	97191466
chrX	97191563	97191862
chrX	97191863	97192036
chrX	97192098	97192283
chrX	97192312	97192470
chrX	97192793	97192894
chrX	97193542	97193649
chrX	97193986	97194088
chrX	97194162	97194264
chrX	97194409	97194510
chrX	97194532	97194720
chrX	97194783	97195022
chrX	97195399	97195500
chrX	97195732	97195856
chrX	97195936	97196126
chrX	97196173	97196274
chrX	97196551	97196653
chrX	97196897	97197083
chrX	97197083	97197283
chrX	97197285	97197387
chrX	97197691	97197793
chrX	97197846	97197947
chrX	97208846	97208948
chrX	97208970	97209136
chrX	97211904	97212006
chrX	97212395	97212497
chrX	97212525	97212656
chrX	97212823	97212925
chrX	97213312	97213413
chrX	97213600	97213888
chrX	97217078	97217179
chrX	97217285	97217387
chrX	97217690	97217831
chrX	97217847	97218048
chrX	97219181	97219410
chrX	97219753	97219855
chrX	97219906	97220007
chrX	97220925	97221026
chrX	97222559	97222751
chrX	97222756	97222858
chrX	97222982	97223083
chrX	97223103	97223354
chrX	97223406	97223593
chrX	97223748	97223850
chrX	97223939	97224041
chrX	97224840	97224942
chrX	97224996	97225335
chrX	97225501	97225602
chrX	97225841	97225982
chrX	97226230	97226383
chrX	97226443	97226544
chrX	97229015	97229196
chrX	97229447	97229573
chrX	97229767	97229868
chrX	97233698	97233800
chrX	97233849	97234005
chrX	97234055	97234156
chrX	97234540	97234641
chrX	97234856	97234990
chrX	97237817	97238080
chrX	97238088	97238253
chrX	97238264	97238366
chrX	97238376	97238509
chrX	97238547	97238648
chrX	97238808	97239059
chrX	97239092	97239306
chrX	97239864	97240024
chrX	97240050	97240152
chrX	97240158	97240259
chrX	97240322	97240423
chrX	97240471	97240573
chrX	97241751	97241853
chrX	97242689	97242791
chrX	97243375	97243477
chrX	97243852	97244093
chrX	97244129	97244230
chrX	97244565	97244744
chrX	97244904	97245073
chrX	97248942	97249101
chrX	97249413	97249540
chrX	97249575	97249677
chrX	97250756	97250858
chrX	97251046	97251148
chrX	97253115	97253217
chrX	97253225	97253366
chrX	97259705	97259807
chrX	97259926	97260064
chrX	97260302	97260445
chrX	97260574	97260675
chrX	97260885	97260987
chrX	97261100	97261255
chrX	97261328	97261429
chrX	97261523	97261661
chrX	97262087	97262188
chrX	97262190	97262437
chrX	97262451	97262553
chrX	97262553	97262655
chrX	97262877	97262979
chrX	97263165	97263313
chrX	97286618	97286720
chrX	97286874	97286976
chrX	97287497	97287704
chrX	97287797	97287898
chrX	97288470	97288572
chrX	97288663	97288848
chrX	97288968	97289070
chrX	97289203	97289305
chrX	97289380	97289512
chrX	97290833	97290935
chrX	97291059	97291161
chrX	97291890	97291991
chrX	97292175	97292362
chrX	97292401	97292503
chrX	97292571	97292740
chrX	97292747	97292849
chrX	97292856	97292957
chrX	97293034	97293136
chrX	97293224	97293326
chrX	97293533	97293634
chrX	97293640	97293741
chrX	97293980	97294122
chrX	97294232	97294333
chrX	97294384	97294552
chrX	97294971	97295072
chrX	97295144	97295331
chrX	97295965	97296067
chrX	97296278	97296380
chrX	97296486	97296624
chrX	97296909	97297011
chrX	97297730	97297832
chrX	97316558	97316660
chrX	97320437	97320538
chrX	97320583	97320685
chrX	97320708	97320810
chrX	97320976	97321077
chrX	97321125	97321514
chrX	97321519	97321684
chrX	97322340	97322546
chrX	97322619	97322721
chrX	97322738	97323005
chrX	97323203	97323367
chrX	97323470	97323571
chrX	97323673	97323775
chrX	97323797	97323993
chrX	97324342	97324491
chrX	97324614	97324715
chrX	97324883	97324985
chrX	97325252	97325354
chrX	97326945	97327072
chrX	97327367	97327671
chrX	97327872	97327974
chrX	97328120	97328222
chrX	97328349	97328531
chrX	97328540	97328641
chrX	97328852	97328996
chrX	97329567	97329669
chrX	97330114	97330215
chrX	97330371	97330473
chrX	97330501	97330603
chrX	97330665	97330995
chrX	97332038	97332139
chrX	97334332	97334570
chrX	97334623	97334725
chrX	97335133	97335234
chrX	97335286	97335387
chrX	97335598	97335700
chrX	97335707	97335860
chrX	97336537	97336638
chrX	97336779	97336881
chrX	97337453	97337555
chrX	97344619	97344720
chrX	97345642	97345960
chrX	97349198	97349299
chrX	97349349	97349451
chrX	97352141	97352243
chrX	97352675	97352776
chrX	97352838	97352980
chrX	97353085	97353186
chrX	97353328	97353716
chrX	97363172	97363273
chrX	97363365	97363725
chrX	97364616	97364793
chrX	97365003	97365105
chrX	97365159	97365348
chrX	97365352	97365533
chrX	97365685	97365966
chrX	97366584	97366686
chrX	97366957	97367089
chrX	97387407	97387573
chrX	97387710	97387897
chrX	97388108	97388209
chrX	97388318	97388419
chrX	97388479	97388692
chrX	97388719	97388884
chrX	97389123	97389225
chrX	97394763	97394864
chrX	97395497	97395650
chrX	97396400	97396629
chrX	97396913	97397015
chrX	97397144	97397245
chrX	97397961	97398063
chrX	97398237	97398338
chrX	97398410	97398511
chrX	97398605	97398707
chrX	97398946	97399048
chrX	97399282	97399383
chrX	97400523	97400624
chrX	97416898	97416999
chrX	97417017	97417149
chrX	97418221	97418398
chrX	97418744	97418845
chrX	97418897	97419072
chrX	97419505	97419606
chrX	97420083	97420184
chrX	97420296	97420398
chrX	97420513	97420671
chrX	97420878	97421020
chrX	97421277	97421511
chrX	97422138	97422240
chrX	97422265	97422366
chrX	97422372	97422474
chrX	97422551	97422896
chrX	97423475	97423675
chrX	97423792	97423978
chrX	97424001	97424102
chrX	97424235	97424366
chrX	97424404	97424506
chrX	97424638	97425093
chrX	97425239	97425403
chrX	97425641	97425742
chrX	97426165	97426267
chrX	97426361	97426463
chrX	97426640	97426899
chrX	97426915	97427017
chrX	97427967	97428068
chrX	97428129	97428231
chrX	97429135	97429237
chrX	97430446	97430548
chrX	97430665	97430889
chrX	97431179	97431281
chrX	97431828	97431929
chrX	97432277	97432430
chrX	97432539	97432705
chrX	97432870	97432971
chrX	97433003	97433105
chrX	97433312	97433413
chrX	97433864	97434049
chrX	97434066	97434168
chrX	97434179	97434358
chrX	97434420	97434522
chrX	97434706	97434808
chrX	97434823	97434924
chrX	97435024	97435126
chrX	97435157	97435258
chrX	97435719	97435820
chrX	97435975	97436321
chrX	97436459	97436561
chrX	97436592	97436761
chrX	97436920	97437022
chrX	97437045	97437248
chrX	97437325	97437426
chrX	97437702	97437953
chrX	97438538	97438714
chrX	97439082	97439221
chrX	97439510	97439611
chrX	97439630	97439833
chrX	97439839	97440093
chrX	97440186	97440288
chrX	97440462	97440600
chrX	97441071	97441261
chrX	97441643	97441745
chrX	97441801	97441903
chrX	97441929	97442105
chrX	97442143	97442245
chrX	97442627	97442763
chrX	97443049	97443151
chrX	97443201	97443302
chrX	97443495	97443597
chrX	97444405	97444507
chrX	97444616	97444886
chrX	97456980	97457082
chrX	97458182	97458454
chrX	97458481	97458583
chrX	97458709	97458843
chrX	97458855	97458957
chrX	97459152	97459254
chrX	97459476	97459622
chrX	97459630	97459731
chrX	97459953	97460054
chrX	97461678	97461970
chrX	97462831	97463010
chrX	97470912	97471199
chrX	97471411	97471638
chrX	97471661	97471840
chrX	97471874	97471975
chrX	97472329	97472430
chrX	97472478	97472580
chrX	97473430	97473532
chrX	97475168	97475269
chrX	97475354	97475456
chrX	97476327	97476523
chrX	97476648	97476750
chrX	97476815	97476917
chrX	97476948	97477050
chrX	97477219	97477321
chrX	97477872	97477974
chrX	97478021	97478186
chrX	97478638	97478740
chrX	97479240	97479342
chrX	97479563	97479665
chrX	97479833	97479935
chrX	97479987	97480088
chrX	97480417	97480518
chrX	97480708	97480809
chrX	97481454	97481556
chrX	97497448	97497550
chrX	97497958	97498060
chrX	97498338	97498462
chrX	97498601	97498737
chrX	97498924	97499025
chrX	97500315	97500417
chrX	97500454	97500556
chrX	97500695	97500797
chrX	97500856	97500958
chrX	97501082	97501184
chrX	97503245	97503476
chrX	97503494	97503596
chrX	97503820	97504017
chrX	97504051	97504153
chrX	97504168	97504270
chrX	97504709	97504956
chrX	97507746	97508007
chrX	97515004	97515166
chrX	97515210	97515311
chrX	97515804	97515987
chrX	97518095	97518196
chrX	97534140	97534276
chrX	97534320	97534422
chrX	97534507	97534608
chrX	97534616	97534809
chrX	97535286	97535448
chrX	97535530	97535721
chrX	97536551	97536652
chrX	97537254	97537355
chrX	97537802	97537904
chrX	97538141	97538243
chrX	97539918	97540019
chrX	97540254	97540424
chrX	97540443	97540545
chrX	97540560	97540661
chrX	97541361	97541463
chrX	97541653	97541754
chrX	97541929	97542030
chrX	97542128	97542360
chrX	97545149	97545251
chrX	97545338	97545440
chrX	97545488	97545589
chrX	97547214	97547315
chrX	97547467	97547667
chrX	97547690	97547862
chrX	97549844	97549945
chrX	97549952	97550054
chrX	97551311	97551568
chrX	97551581	97551682
chrX	97551738	97551840
chrX	97551941	97552043
chrX	97552102	97552203
chrX	97552367	97552469
chrX	97552734	97552913
chrX	97553068	97553170
chrX	97554486	97554588
chrX	97554606	97554707
chrX	97554856	97554957
chrX	97555075	97555177
chrX	97562163	97562265
chrX	97562503	97562605
chrX	97562657	97562859
chrX	97564026	97564127
chrX	97564157	97564541
chrX	97564597	97565392
chrX	97566049	97566205
chrX	97566317	97566460
chrX	97579861	97579963
chrX	97580198	97580300
chrX	97580484	97580586
chrX	97580922	97581023
chrX	97581082	97581262
chrX	97581396	97581498
chrX	97582052	97582153
chrX	97582483	97582656
chrX	97584092	97584193
chrX	97584333	97584434
chrX	97584555	97584656
chrX	97584703	97584805
chrX	97584833	97585082
chrX	97585175	97585308
chrX	97586974	97587119
chrX	97587798	97587899
chrX	97587970	97588072
chrX	97589505	97589607
chrX	97589875	97589977
chrX	97590216	97590318
chrX	97590336	97590478
chrX	97591081	97591247
chrX	97591664	97591765
chrX	97592210	97592311
chrX	97592741	97592843
chrX	97601599	97601700
chrX	97601843	97601945
chrX	97602640	97602741
chrX	97602766	97602936
chrX	97603354	97603455
chrX	97603890	97603991
chrX	97605108	97605210
chrX	97605314	97605477
chrX	97605569	97605671
chrX	97605779	97605985
chrX	97606368	97606469
chrX	97606508	97606699
chrX	97606777	97606879
chrX	97607001	97607102
chrX	97607239	97607341
chrX	97607832	97608067
chrX	97608385	97608487
chrX	97608499	97608730
chrX	97608832	97609093
chrX	97611031	97611132
chrX	97611501	97611603
chrX	97611621	97611722
chrX	97611859	97611961
chrX	97611972	97612074
chrX	97612211	97612312
chrX	97612594	97612730
chrX	97613117	97613219
chrX	97616809	97616911
chrX	97617307	97617409
chrX	97620352	97620453
chrX	97623996	97624098
chrX	97624132	97624287
chrX	97624594	97624696
chrX	97626345	97626446
chrX	97627087	97627189
chrX	97627196	97627298
chrX	97627604	97627706
chrX	97628125	97628226
chrX	97628411	97628567
chrX	97628694	97628841
chrX	97628864	97628965
chrX	97640507	97640793
chrX	97641058	97641195
chrX	97641266	97641489
chrX	97641833	97641934
chrX	97644264	97644365
chrX	97663681	97663850
chrX	97664145	97664247
chrX	97664453	97664555
chrX	97664883	97664984
chrX	97665020	97665122
chrX	97665232	97665333
chrX	97665705	97665806
chrX	97665859	97665960
chrX	97665974	97666075
chrX	97666630	97666732
chrX	97666893	97666994
chrX	97667164	97667265
chrX	97667292	97667394
chrX	97667401	97667575
chrX	97667596	97667697
chrX	97667855	97667957
chrX	97668077	97668179
chrX	97668298	97668434
chrX	97668496	97668625
chrX	97669316	97669508
chrX	97669513	97669614
chrX	97669788	97669890
chrX	97674223	97674325
chrX	97674653	97674816
chrX	97675008	97675109
chrX	97675193	97675295
chrX	97675432	97675567
chrX	97675686	97675788
chrX	97675870	97676028
chrX	97686962	97687064
chrX	97687348	97687450
chrX	97687685	97687847
chrX	97687871	97688009
chrX	97688608	97688710
chrX	97688850	97688951
chrX	97689388	97689681
chrX	97689999	97690135
chrX	97690235	97690418
chrX	97690743	97690845
chrX	97691690	97691849
chrX	97693760	97693862
chrX	97701180	97701487
chrX	97702955	97703056
chrX	97703167	97703269
chrX	97703434	97703536
chrX	97704449	97704550
chrX	97704550	97704732
chrX	97704795	97704896
chrX	97704949	97705051
chrX	97705272	97705478
chrX	97716218	97716319
chrX	97717919	97718021
chrX	97720106	97720208
chrX	97720705	97720807
chrX	97720893	97721037
chrX	97721184	97721355
chrX	97721545	97721646
chrX	97721908	97722010
chrX	97723511	97723612
chrX	97724156	97724303
chrX	97724336	97724438
chrX	97724939	97725041
chrX	97725190	97725292
chrX	97725601	97725702
chrX	97725821	97725972
chrX	97726012	97726163
chrX	97731758	97732093
chrX	97732660	97732762
chrX	97733061	97733163
chrX	97735593	97735707
chrX	97736547	97736649
chrX	97736655	97737031
chrX	97737089	97737221
chrX	97737255	97737506
chrX	97738043	97738189
chrX	97738339	97738440
chrX	97738492	97738725
chrX	97739056	97739220
chrX	97748067	97748239
chrX	97749127	97749228
chrX	97749551	97749653
chrX	97753685	97753787
chrX	97754043	97754205
chrX	97754359	97754601
chrX	97754693	97754858
chrX	97755379	97755724
chrX	97755820	97756004
chrX	97756085	97756187
chrX	97756326	97756428
chrX	97756458	97756559
chrX	97756606	97756758
chrX	97756805	97756978
chrX	97757005	97757142
chrX	97757194	97757374
chrX	97758571	97758673
chrX	97758790	97758925
chrX	97764526	97764707
chrX	97764996	97765098
chrX	97766918	97767020
chrX	97767519	97767621
chrX	97767734	97767877
chrX	97768370	97768472
chrX	97768592	97768693
chrX	97768752	97768854
chrX	97769048	97769340
chrX	97769356	97769682
chrX	97769701	97769803
chrX	97769885	97770053
chrX	97770323	97770497
chrX	97770511	97770877
chrX	97771249	97771351
chrX	97771438	97771539
chrX	97771676	97771778
chrX	97771796	97771898
chrX	97772067	97772169
chrX	97772391	97772493
chrX	97772800	97772901
chrX	97772953	97773054
chrX	97775568	97775744
chrX	97775759	97775860
chrX	97776210	97776312
chrX	97776463	97776565
chrX	97776716	97776818
chrX	97776881	97776983
chrX	97777084	97777266
chrX	97785700	97785802
chrX	97797433	97797622
chrX	97802516	97802618
chrX	97802754	97802855
chrX	97808382	97808484
chrX	97808853	97809033
chrX	97809961	97810062
chrX	97810280	97810381
chrX	97810518	97810619
chrX	97830580	97830682
chrX	97839931	97840184
chrX	97840244	97840345
chrX	97840673	97840775
chrX	97855462	97855563
chrX	97855938	97856080
chrX	97856095	97856196
chrX	97858295	97858397
chrX	97858536	97858711
chrX	97859034	97859284
chrX	97859315	97859649
chrX	97859680	97859810
chrX	97860015	97860117
chrX	97860257	97860359
chrX	97861770	97861872
chrX	97861970	97862072
chrX	97862829	97862934
chrX	97863012	97863113
chrX	97863214	97863316
chrX	97863449	97863651
chrX	97866901	97867174
chrX	97867227	97867582
chrX	97868093	97868262
chrX	97877823	97877925
chrX	97879063	97879280
chrX	97879425	97879526
chrX	97881350	97881452
chrX	97881470	97881572
chrX	97896916	97897017
chrX	97897855	97897956
chrX	97898068	97898253
chrX	97898432	97898608
chrX	97898634	97898735
chrX	97899224	97899326
chrX	97900245	97900476
chrX	97900987	97901138
chrX	97901380	97901533
chrX	97901557	97901932
chrX	97901971	97902072
chrX	97903056	97903218
chrX	97905153	97905254
chrX	97905256	97905357
chrX	97905651	97905752
chrX	97906214	97906379
chrX	97906539	97906641
chrX	97906903	97907176
chrX	97908192	97908452
chrX	97908781	97908882
chrX	97908894	97908996
chrX	97918384	97918485
chrX	97919178	97919280
chrX	97919282	97919384
chrX	97928476	97928578
chrX	97928654	97928805
chrX	97928820	97928921
chrX	97929116	97929218
chrX	97929556	97929722
chrX	97930276	97930377
chrX	97930502	97930604
chrX	97931698	97931800
chrX	97931921	97932344
chrX	97932405	97932589
chrX	97932629	97932730
chrX	97932754	97933216
chrX	97933313	97933415
chrX	97934365	97934467
chrX	97934467	97934569
chrX	97934587	97934688
chrX	97935261	97935363
chrX	97935487	97935589
chrX	97935646	97935748
chrX	97936419	97936599
chrX	97937700	97937802
chrX	97937848	97937997
chrX	97984944	97985045
chrX	97985321	97985422
chrX	97985752	97985914
chrX	97986990	97987116
chrX	97990007	97990109
chrX	97990250	97990352
chrX	97990485	97990586
chrX	97991223	97991467
chrX	97991490	97991592
chrX	97991614	97991715
chrX	97991992	97992093
chrX	97992392	97992493
chrX	97992618	97992719
chrX	97993278	97993380
chrX	97993501	97993691
chrX	97994120	97994320
chrX	97995132	97995354
chrX	97996163	97996343
chrX	98010322	98010423
chrX	98013531	98013633
chrX	98014116	98014217
chrX	98014390	98014492
chrX	98021724	98021825
chrX	98021867	98021968
chrX	98021986	98022087
chrX	98022093	98022195
chrX	98022396	98022564
chrX	98022585	98022806
chrX	98022807	98022908
chrX	98023000	98023101
chrX	98024149	98024251
chrX	98024464	98024566
chrX	98026512	98026614
chrX	98026640	98026741
chrX	98026920	98027021
chrX	98027276	98027453
chrX	98028072	98028174
chrX	98029114	98029216
chrX	98029337	98029439
chrX	98029742	98029844
chrX	98032388	98032489
chrX	98033478	98033618
chrX	98033671	98033773
chrX	98033807	98034037
chrX	98034053	98034212
chrX	98034493	98034594
chrX	98036005	98036169
chrX	98036394	98036496
chrX	98037023	98037124
chrX	98037426	98037527
chrX	98037730	98037832
chrX	98038348	98038450
chrX	98038487	98038667
chrX	98038674	98038776
chrX	98039528	98039629
chrX	98043664	98043766
chrX	98043795	98043896
chrX	98043979	98044080
chrX	98044086	98044349
chrX	98044384	98044486
chrX	98044574	98044675
chrX	98044685	98044787
chrX	98044834	98044935
chrX	98045102	98045321
chrX	98045367	98045545
chrX	98047676	98047777
chrX	98048099	98048201
chrX	98048835	98048937
chrX	98049271	98049373
chrX	98049518	98049618
chrX	98050071	98050274
chrX	98050293	98050486
chrX	98050489	98050591
chrX	98050998	98051099
chrX	98051099	98051201
chrX	98051412	98051551
chrX	98051727	98051829
chrX	98052036	98052163
chrX	98052351	98052452
chrX	98053180	98053362
chrX	98053875	98053977
chrX	98054925	98055026
chrX	98055809	98055969
chrX	98056023	98056125
chrX	98056138	98056274
chrX	98057058	98057160
chrX	98057176	98057326
chrX	98057378	98057480
chrX	98057538	98057640
chrX	98057814	98057978
chrX	98058696	98058916
chrX	98058950	98059251
chrX	98059295	98059397
chrX	98062364	98062543
chrX	98062560	98062676
chrX	98064244	98064345
chrX	98064618	98064719
chrX	98064957	98065059
chrX	98065115	98065216
chrX	98065720	98065821
chrX	98071089	98071190
chrX	98071982	98072084
chrX	98072425	98072527
chrX	98077480	98077582
chrX	98077687	98077788
chrX	98078507	98078609
chrX	98078637	98078739
chrX	98078752	98078853
chrX	98078870	98079044
chrX	98081433	98081535
chrX	98081586	98081688
chrX	98081690	98081791
chrX	98081823	98082022
chrX	98082102	98082303
chrX	98082740	98082851
chrX	98082883	98082985
chrX	98083136	98083296
chrX	98083631	98083732
chrX	98083732	98083834
chrX	98084022	98084123
chrX	98084428	98084529
chrX	98084644	98084809
chrX	98084864	98085172
chrX	98085173	98085416
chrX	98086637	98086739
chrX	98095700	98095801
chrX	98095869	98096133
chrX	98122413	98122593
chrX	98122955	98123057
chrX	98123186	98123436
chrX	98123551	98123743
chrX	98123762	98123863
chrX	98131166	98131352
chrX	98131491	98131593
chrX	98131711	98131813
chrX	98131849	98131951
chrX	98132376	98132559
chrX	98134436	98134538
chrX	98134561	98134662
chrX	98134664	98134842
chrX	98143081	98143205
chrX	98143628	98143816
chrX	98143917	98144083
chrX	98144994	98145096
chrX	98145430	98145531
chrX	98146175	98146331
chrX	98147294	98147424
chrX	98147765	98147867
chrX	98148250	98148351
chrX	98148562	98148664
chrX	98149361	98149462
chrX	98149509	98149641
chrX	98149752	98149853
chrX	98149905	98150006
chrX	98150265	98150470
chrX	98150515	98150617
chrX	98150646	98150813
chrX	98151125	98151226
chrX	98151324	98151426
chrX	98151461	98151563
chrX	98151716	98151817
chrX	98151995	98152096
chrX	98154305	98154407
chrX	98154851	98154952
chrX	98155005	98155129
chrX	98157010	98157111
chrX	98157958	98158060
chrX	98158189	98158291
chrX	98158555	98158656
chrX	98159736	98159896
chrX	98159896	98160065
chrX	98160108	98160210
chrX	98160743	98160845
chrX	98163709	98163811
chrX	98175153	98175254
chrX	98176108	98176209
chrX	98176539	98176668
chrX	98176715	98176936
chrX	98177000	98177101
chrX	98177470	98177572
chrX	98178363	98178465
chrX	98179360	98179604
chrX	98183033	98183135
chrX	98183395	98183496
chrX	98185350	98185452
chrX	98185665	98185797
chrX	98191105	98191307
chrX	98199655	98199756
chrX	98199784	98199886
chrX	98199951	98200052
chrX	98203271	98203373
chrX	98213753	98213855
chrX	98213988	98214132
chrX	98215211	98215312
chrX	98215405	98215596
chrX	98215612	98215714
chrX	98216274	98216376
chrX	98217404	98217506
chrX	98217926	98218028
chrX	98218201	98218303
chrX	98218310	98218411
chrX	98218547	98218649
chrX	98218692	98218793
chrX	98218895	98218996
chrX	98219426	98219528
chrX	98220615	98220716
chrX	98221441	98221542
chrX	98221804	98221948
chrX	98222716	98222922
chrX	98223015	98223116
chrX	98223135	98223311
chrX	98223353	98223504
chrX	98224197	98224387
chrX	98224413	98224515
chrX	98224530	98224728
chrX	98224802	98225001
chrX	98225363	98225465
chrX	98225485	98225754
chrX	98225771	98225949
chrX	98226045	98226146
chrX	98226198	98226626
chrX	98226772	98226874
chrX	98226912	98227225
chrX	98227401	98227503
chrX	98227516	98227618
chrX	98227930	98228228
chrX	98228533	98228634
chrX	98228706	98228807
chrX	98241611	98241712
chrX	98242074	98242227
chrX	98242230	98242415
chrX	98242776	98242877
chrX	98243044	98243455
chrX	98243640	98243742
chrX	98243772	98243873
chrX	98243901	98244045
chrX	98244252	98244399
chrX	98259692	98259793
chrX	98259794	98259895
chrX	98260586	98260688
chrX	98261207	98261309
chrX	98262208	98262309
chrX	98262716	98262817
chrX	98263185	98263404
chrX	98263480	98263667
chrX	98264067	98264255
chrX	98264654	98264805
chrX	98265377	98265479
chrX	98265937	98266168
chrX	98266556	98266811
chrX	98266946	98267048
chrX	98267092	98267194
chrX	98267409	98267511
chrX	98267804	98267905
chrX	98268569	98268723
chrX	98268903	98269005
chrX	98269338	98269440
chrX	98273087	98273188
chrX	98273247	98273401
chrX	98273500	98273602
chrX	98274038	98274140
chrX	98274283	98274484
chrX	98274592	98274694
chrX	98274737	98274839
chrX	98274897	98274999
chrX	98275305	98275406
chrX	98275529	98275630
chrX	98275781	98275976
chrX	98276151	98276253
chrX	98276285	98276387
chrX	98276423	98276525
chrX	98276535	98276637
chrX	98277003	98277105
chrX	98277347	98277678
chrX	98277761	98277881
chrX	98277884	98277985
chrX	98278089	98278320
chrX	98278508	98278654
chrX	98279062	98279163
chrX	98279270	98279372
chrX	98284455	98284670
chrX	98284698	98284799
chrX	98285158	98285259
chrX	98285835	98285937
chrX	98286010	98286112
chrX	98287215	98287316
chrX	98287840	98287941
chrX	98292692	98292861
chrX	98293601	98293702
chrX	98293932	98294034
chrX	98294327	98294428
chrX	98294781	98294883
chrX	98294888	98294990
chrX	98295032	98295211
chrX	98306528	98306682
chrX	98313936	98314037
chrX	98314070	98314227
chrX	98314285	98314386
chrX	98314450	98314551
chrX	98314607	98314709
chrX	98314841	98314943
chrX	98315141	98315242
chrX	98315667	98315768
chrX	98316220	98316442
chrX	98316997	98317251
chrX	98317385	98317487
chrX	98322534	98322715
chrX	98322750	98322939
chrX	98323073	98323392
chrX	98323786	98323913
chrX	98323964	98324065
chrX	98324100	98324201
chrX	98324318	98324419
chrX	98325054	98325156
chrX	98325584	98325685
chrX	98326907	98327008
chrX	98327270	98327371
chrX	98327501	98327602
chrX	98327727	98327829
chrX	98328182	98328284
chrX	98328834	98328936
chrX	98329413	98329514
chrX	98330820	98331021
chrX	98331263	98331365
chrX	98331380	98331667
chrX	98331862	98331964
chrX	98332186	98332288
chrX	98332646	98332747
chrX	98333965	98334066
chrX	98334151	98334252
chrX	98334253	98334354
chrX	98335082	98335183
chrX	98335489	98335591
chrX	98337855	98337956
chrX	98338647	98338823
chrX	98338837	98338938
chrX	98339086	98339187
chrX	98339238	98339340
chrX	98339416	98339517
chrX	98339595	98339813
chrX	98347007	98347109
chrX	98347495	98347596
chrX	98358442	98358543
chrX	98358938	98359039
chrX	98359507	98359699
chrX	98361048	98361210
chrX	98365356	98365458
chrX	98368871	98368973
chrX	98369365	98369504
chrX	98369521	98369736
chrX	98369765	98369867
chrX	98370314	98370471
chrX	98371079	98371181
chrX	98371223	98371324
chrX	98371333	98371435
chrX	98371455	98371557
chrX	98371570	98371737
chrX	98372014	98372166
chrX	98372364	98372466
chrX	98373131	98373233
chrX	98373290	98373392
chrX	98385819	98385921
chrX	98386498	98386600
chrX	98389663	98389893
chrX	98390190	98390292
chrX	98391816	98391918
chrX	98392304	98392406
chrX	98392714	98392816
chrX	98393518	98393620
chrX	98393711	98393812
chrX	98396506	98396607
chrX	98407332	98407525
chrX	98420626	98420728
chrX	98420903	98421005
chrX	98421025	98421249
chrX	98424962	98425064
chrX	98425411	98425648
chrX	98425932	98426033
chrX	98426134	98426330
chrX	98426465	98426566
chrX	98426625	98426727
chrX	98426731	98426876
chrX	98427246	98427347
chrX	98437039	98437140
chrX	98437351	98437452
chrX	98438793	98438895
chrX	98438977	98439078
chrX	98439984	98440148
chrX	98440463	98440565
chrX	98440752	98440854
chrX	98441055	98441198
chrX	98441325	98441427
chrX	98441783	98441884
chrX	98441939	98442040
chrX	98442101	98442325
chrX	98443227	98443436
chrX	98443602	98443916
chrX	98444020	98444122
chrX	98444326	98444427
chrX	98444664	98444765
chrX	98444915	98445017
chrX	98445074	98445176
chrX	98445380	98445482
chrX	98445516	98445617
chrX	98445622	98445756
chrX	98445948	98446141
chrX	98446181	98446282
chrX	98446390	98446560
chrX	98446705	98446846
chrX	98446953	98447055
chrX	98447062	98447164
chrX	98447407	98447508
chrX	98447546	98447729
chrX	98447767	98448043
chrX	98448052	98448154
chrX	98448181	98448394
chrX	98448670	98448772
chrX	98469430	98469532
chrX	98469584	98469685
chrX	98470565	98470667
chrX	98470702	98470804
chrX	98471368	98471625
chrX	98527348	98527450
chrX	98527803	98527904
chrX	98536361	98536462
chrX	98536840	98536985
chrX	98537186	98537287
chrX	98537983	98538084
chrX	98538224	98538326
chrX	98539110	98539212
chrX	98543585	98543686
chrX	98544053	98544187
chrX	98544976	98545078
chrX	98545714	98545912
chrX	98545920	98546060
chrX	98546102	98546203
chrX	98546245	98546346
chrX	98546830	98546931
chrX	98546931	98547093
chrX	98547100	98547201
chrX	98547632	98547883
chrX	98547909	98548106
chrX	98548505	98548606
chrX	98548614	98548778
chrX	98548964	98549065
chrX	98549196	98549362
chrX	98549403	98549582
chrX	98549676	98549841
chrX	98550066	98550262
chrX	98550318	98550461
chrX	98550464	98550749
chrX	98550789	98550890
chrX	98550897	98550998
chrX	98551083	98551185
chrX	98551364	98551466
chrX	98551533	98552012
chrX	98552031	98552133
chrX	98552668	98552860
chrX	98553653	98553754
chrX	98554201	98554302
chrX	98554385	98554487
chrX	98555101	98555202
chrX	98555371	98555472
chrX	98555619	98555720
chrX	98555994	98556095
chrX	98556310	98556412
chrX	98556652	98556754
chrX	98556759	98556861
chrX	98557019	98557147
chrX	98557389	98557521
chrX	98557616	98557717
chrX	98557754	98557855
chrX	98558014	98558115
chrX	98558422	98558524
chrX	98558565	98558667
chrX	98559880	98559981
chrX	98560099	98560296
chrX	98560859	98560993
chrX	98561117	98561218
chrX	98561258	98561360
chrX	98561466	98561622
chrX	98561855	98561957
chrX	98562050	98562233
chrX	98562291	98562392
chrX	98562562	98562663
chrX	98562786	98562954
chrX	98563211	98563435
chrX	98563491	98563593
chrX	98564071	98564172
chrX	98564383	98564484
chrX	98564878	98564980
chrX	98566834	98567078
chrX	98567251	98567481
chrX	98571877	98571978
chrX	98572092	98572288
chrX	98574507	98574608
chrX	98575071	98575173
chrX	98575281	98575441
chrX	98575710	98575838
chrX	98575852	98576030
chrX	98584978	98585124
chrX	98585368	98585470
chrX	98586220	98586321
chrX	98589383	98589484
chrX	98589926	98590031
chrX	98621956	98622057
chrX	98622781	98622883
chrX	98623462	98623604
chrX	98627666	98627768
chrX	98627789	98627926
chrX	98635904	98636057
chrX	98636299	98636400
chrX	98637212	98637423
chrX	98637597	98637699
chrX	98655988	98656089
chrX	98663099	98663200
chrX	98663886	98664022
chrX	98664181	98664282
chrX	98664419	98664521
chrX	98679585	98679686
chrX	98680001	98680104
chrX	98680794	98680896
chrX	98683969	98684070
chrX	98699891	98699992
chrX	98700018	98700180
chrX	98700555	98700680
chrX	98700826	98700997
chrX	98707634	98707735
chrX	98708770	98708872
chrX	98709192	98709294
chrX	98710283	98710407
chrX	98711454	98711556
chrX	98711580	98711681
chrX	98711869	98712133
chrX	98712144	98712330
chrX	98712407	98712509
chrX	98713290	98713392
chrX	98713592	98713781
chrX	98713963	98714065
chrX	98714213	98714315
chrX	98714422	98714524
chrX	98715324	98715426
chrX	98716355	98716456
chrX	98716579	98716710
chrX	98717130	98717231
chrX	98718021	98718123
chrX	98718210	98718359
chrX	98718663	98718841
chrX	98718970	98719072
chrX	98730694	98730829
chrX	98731206	98731307
chrX	98731831	98731933
chrX	98745431	98745579
chrX	98747504	98747605
chrX	98747781	98747882
chrX	98749872	98749974
chrX	98760508	98760610
chrX	98760631	98760733
chrX	98761814	98761916
chrX	98762722	98762824
chrX	98763287	98763388
chrX	98763471	98763573
chrX	98786673	98786775
chrX	98787404	98787506
chrX	98787520	98787621
chrX	98787936	98788037
chrX	98804860	98804962
chrX	98805491	98805592
chrX	98842439	98842626
chrX	98842921	98843023
chrX	98843220	98843321
chrX	98843517	98843619
chrX	98843889	98843990
chrX	98844682	98844784
chrX	98844801	98844903
chrX	98845301	98845402
chrX	98853720	98853821
chrX	98854340	98854476
chrX	98856965	98857130
chrX	98857247	98857348
chrX	98857809	98857911
chrX	98858060	98858161
chrX	98858367	98858468
chrX	98859439	98859540
chrX	98859955	98860090
chrX	98860222	98860323
chrX	98860589	98860691
chrX	98860702	98860803
chrX	98861197	98861298
chrX	98861637	98861986
chrX	98867017	98867119
chrX	98867229	98867330
chrX	98867380	98867482
chrX	98867685	98867787
chrX	98868372	98868474
chrX	98868484	98868586
chrX	98868755	98868856
chrX	98868908	98869110
chrX	98869206	98869308
chrX	98869387	98869488
chrX	98871109	98871210
chrX	98871925	98872026
chrX	98877521	98877622
chrX	98896989	98897091
chrX	98897150	98897314
chrX	98897396	98897498
chrX	98897680	98897882
chrX	98898174	98898276
chrX	98898280	98898382
chrX	98898437	98898538
chrX	98902859	98902960
chrX	98903418	98903519
chrX	98904096	98904255
chrX	98905335	98905437
chrX	98906585	98906686
chrX	98906879	98906981
chrX	98907147	98907344
chrX	98907577	98907739
chrX	98907747	98907849
chrX	98907862	98907964
chrX	98907977	98908124
chrX	98908145	98908247
chrX	98908311	98908412
chrX	98908919	98909168
chrX	98909443	98909545
chrX	98910046	98910147
chrX	98910708	98911068
chrX	98911100	98911201
chrX	98911238	98911364
chrX	98911450	98911649
chrX	98911661	98911762
chrX	98912572	98912673
chrX	98913498	98913600
chrX	98913611	98913712
chrX	98913723	98913825
chrX	98913862	98913972
chrX	98914131	98914269
chrX	98914661	98914763
chrX	98914861	98914963
chrX	98915332	98915434
chrX	98915799	98915900
chrX	98916002	98916236
chrX	98916289	98916391
chrX	98916753	98916854
chrX	98917097	98917226
chrX	98917329	98917526
chrX	98917917	98918019
chrX	98918109	98918267
chrX	98918507	98918608
chrX	98918635	98918737
chrX	98918811	98918912
chrX	98919452	98919554
chrX	98922083	98922246
chrX	98922323	98922425
chrX	98922455	98922556
chrX	98922560	98922763
chrX	98922891	98922993
chrX	98923202	98923304
chrX	98924038	98924140
chrX	98924387	98924489
chrX	98926299	98926400
chrX	98926895	98926997
chrX	98928916	98929018
chrX	98929090	98929268
chrX	98929545	98929646
chrX	98929708	98929810
chrX	98932540	98932785
chrX	98932883	98932984
chrX	98933815	98933917
chrX	98934041	98934142
chrX	98934732	98934875
chrX	98934886	98935119
chrX	98935130	98935409
chrX	98935530	98935632
chrX	98935693	98935795
chrX	98936699	98936800
chrX	98937218	98937319
chrX	98937335	98937509
chrX	98937557	98937702
chrX	98937842	98938019
chrX	98938255	98938357
chrX	98938427	98938577
chrX	98939013	98939115
chrX	98939150	98939252
chrX	98939263	98939446
chrX	98939597	98939698
chrX	98942471	98942572
chrX	98942696	98942797
chrX	98942824	98942950
chrX	98943594	98943736
chrX	98944207	98944308
chrX	98945960	98946061
chrX	98946431	98946571
chrX	98946926	98947028
chrX	98947112	98947214
chrX	98947300	98947402
chrX	98947778	98948086
chrX	98948100	98948201
chrX	98948472	98948635
chrX	98948691	98948793
chrX	98948844	98948987
chrX	98949041	98949142
chrX	98949179	98949280
chrX	98949956	98950057
chrX	98950146	98950248
chrX	98950592	98950743
chrX	98950844	98950945
chrX	98951030	98951132
chrX	98951198	98951450
chrX	98951545	98951736
chrX	98951759	98951926
chrX	98952113	98952214
chrX	98952610	98952741
chrX	98952761	98952863
chrX	98952962	98953064
chrX	98953068	98953251
chrX	98953565	98953886
chrX	98954340	98954441
chrX	98954571	98954672
chrX	98955137	98955239
chrX	98955307	98955408
chrX	98958545	98958647
chrX	98958799	98958983
chrX	98958996	98959098
chrX	98960557	98960746
chrX	98960813	98960915
chrX	98961062	98961296
chrX	98961814	98962004
chrX	98962266	98962367
chrX	98962525	98962626
chrX	98962940	98963041
chrX	98963584	98963686
chrX	98963700	98963801
chrX	98965222	98965324
chrX	98965468	98965570
chrX	98966059	98966160
chrX	98966180	98966281
chrX	98966795	98966896
chrX	98967002	98967104
chrX	98967979	98968169
chrX	98968583	98968684
chrX	98970537	98970639
chrX	98970680	98971028
chrX	98974437	98975518
chrX	98975702	98976063
chrX	98989168	98989365
chrX	98990095	98990253
chrX	98990633	98990818
chrX	98992299	98992454
chrX	98992851	98992952
chrX	98993317	98993418
chrX	98993479	98993581
chrX	98993610	98993711
chrX	98993996	98994098
chrX	98994449	98994550
chrX	98995493	98995594
chrX	98995607	98995709
chrX	98996555	98996656
chrX	98996849	98997188
chrX	98997889	98997991
chrX	98998805	98998942
chrX	98999639	98999816
chrX	99003640	99003741
chrX	99003842	99003981
chrX	99006124	99006272
chrX	99006369	99006471
chrX	99007066	99007168
chrX	99007356	99007458
chrX	99007563	99007665
chrX	99007799	99008142
chrX	99008464	99008565
chrX	99009185	99009287
chrX	99010125	99010227
chrX	99010305	99010406
chrX	99010406	99010752
chrX	99037552	99037654
chrX	99038600	99038702
chrX	99038920	99039136
chrX	99039828	99039929
chrX	99039971	99040073
chrX	99054936	99055104
chrX	99055129	99055231
chrX	99055699	99055801
chrX	99058685	99058786
chrX	99059110	99059212
chrX	99059368	99059469
chrX	99067108	99067210
chrX	99067855	99067956
chrX	99068951	99069053
chrX	99069062	99069163
chrX	99069825	99069927
chrX	99077403	99077504
chrX	99078361	99078463
chrX	99079374	99079476
chrX	99079559	99079660
chrX	99080023	99080125
chrX	99080569	99080671
chrX	99080687	99080789
chrX	99081614	99081791
chrX	99099617	99099718
chrX	99099884	99099986
chrX	99100080	99100182
chrX	99102216	99102439
chrX	99102675	99102878
chrX	99103028	99103130
chrX	99103197	99103318
chrX	99103428	99103529
chrX	99103695	99103903
chrX	99104283	99104442
chrX	99104506	99104607
chrX	99106379	99106480
chrX	99106510	99106612
chrX	99106718	99106847
chrX	99106872	99106973
chrX	99111945	99112046
chrX	99112403	99112569
chrX	99112762	99112863
chrX	99113044	99113146
chrX	99134085	99134186
chrX	99134319	99134420
chrX	99142931	99143032
chrX	99149039	99149140
chrX	99149144	99149390
chrX	99149396	99149498
chrX	99150477	99150618
chrX	99152738	99152899
chrX	99153155	99153257
chrX	99153564	99153665
chrX	99154048	99154150
chrX	99155182	99155284
chrX	99159962	99160063
chrX	99160554	99160716
chrX	99161190	99161291
chrX	99162590	99162692
chrX	99163133	99163323
chrX	99163389	99163490
chrX	99163999	99164196
chrX	99164434	99164536
chrX	99164611	99164713
chrX	99165053	99165154
chrX	99165532	99165869
chrX	99165954	99166056
chrX	99166061	99166243
chrX	99166273	99166375
chrX	99166382	99166718
chrX	99166803	99166904
chrX	99167019	99167121
chrX	99167121	99167311
chrX	99167536	99167637
chrX	99167661	99167762
chrX	99167776	99167878
chrX	99167899	99168000
chrX	99168145	99168333
chrX	99168440	99168542
chrX	99168569	99168670
chrX	99168734	99168835
chrX	99169126	99169227
chrX	99169245	99169402
chrX	99169433	99169535
chrX	99169665	99169766
chrX	99169825	99169926
chrX	99169948	99170078
chrX	99170253	99170355
chrX	99170727	99171023
chrX	99171157	99171282
chrX	99171554	99171656
chrX	99171665	99171767
chrX	99171841	99172089
chrX	99173628	99173730
chrX	99173847	99173949
chrX	99178545	99178647
chrX	99178652	99178754
chrX	99179186	99179371
chrX	99179869	99179971
chrX	99180046	99180147
chrX	99180244	99180346
chrX	99180867	99180969
chrX	99184087	99184189
chrX	99184905	99185007
chrX	99185185	99185287
chrX	99185443	99185545
chrX	99186244	99186345
chrX	99186764	99186865
chrX	99186965	99187067
chrX	99187076	99187178
chrX	99188472	99188652
chrX	99188750	99188851
chrX	99189001	99189103
chrX	99189144	99189279
chrX	99191611	99191713
chrX	99191864	99191966
chrX	99192557	99192658
chrX	99192723	99192824
chrX	99194374	99194855
chrX	99196780	99196904
chrX	99197334	99197435
chrX	99198832	99198933
chrX	99198954	99199056
chrX	99200548	99200650
chrX	99200939	99201096
chrX	99201449	99201550
chrX	99201572	99201673
chrX	99201797	99201899
chrX	99202021	99202122
chrX	99202160	99202262
chrX	99202263	99202411
chrX	99202426	99202527
chrX	99202584	99202685
chrX	99203177	99203279
chrX	99203588	99203689
chrX	99203698	99203800
chrX	99203931	99204117
chrX	99208465	99208615
chrX	99208722	99208824
chrX	99215329	99215431
chrX	99215881	99215982
chrX	99216988	99217090
chrX	99217317	99217542
chrX	99218230	99218374
chrX	99218823	99219022
chrX	99220955	99221057
chrX	99228900	99229151
chrX	99229502	99229636
chrX	99230750	99230927
chrX	99231061	99231162
chrX	99231862	99231995
chrX	99232123	99232271
chrX	99232560	99232661
chrX	99234014	99234116
chrX	99235087	99235188
chrX	99235332	99235434
chrX	99236951	99237053
chrX	99237357	99237458
chrX	99237562	99237664
chrX	99237727	99237867
chrX	99238174	99238275
chrX	99238286	99238388
chrX	99238716	99238818
chrX	99239795	99239897
chrX	99240293	99240394
chrX	99240589	99240690
chrX	99240811	99240913
chrX	99241047	99241148
chrX	99241227	99241329
chrX	99241686	99241788
chrX	99242458	99242560
chrX	99242762	99242864
chrX	99242981	99243179
chrX	99243252	99243354
chrX	99244021	99244122
chrX	99244125	99244226
chrX	99244830	99245010
chrX	99245722	99245878
chrX	99245914	99246016
chrX	99246100	99246202
chrX	99246520	99246622
chrX	99246804	99246906
chrX	99246959	99247180
chrX	99247232	99247334
chrX	99247991	99248119
chrX	99248712	99248814
chrX	99248852	99248953
chrX	99251944	99252045
chrX	99252086	99252188
chrX	99258846	99259056
chrX	99259108	99259209
chrX	99259220	99259409
chrX	99259690	99259822
chrX	99259920	99260191
chrX	99260275	99260435
chrX	99260912	99261013
chrX	99261076	99261178
chrX	99261438	99261585
chrX	99261902	99262003
chrX	99262300	99262401
chrX	99262570	99262671
chrX	99262835	99262937
chrX	99263379	99263480
chrX	99263689	99263927
chrX	99265316	99265417
chrX	99265791	99265960
chrX	99266272	99266448
chrX	99266635	99266800
chrX	99267096	99267263
chrX	99269227	99269329
chrX	99272803	99272904
chrX	99272962	99273064
chrX	99273222	99273399
chrX	99273568	99273670
chrX	99273887	99273988
chrX	99274124	99274272
chrX	99274397	99274567
chrX	99274609	99274711
chrX	99287962	99288063
chrX	99288433	99288535
chrX	99288663	99288764
chrX	99289439	99289541
chrX	99289676	99289944
chrX	99290171	99290355
chrX	99290378	99290479
chrX	99290854	99290955
chrX	99291050	99291152
chrX	99291190	99291291
chrX	99291594	99291802
chrX	99292133	99292235
chrX	99292390	99292491
chrX	99292765	99292866
chrX	99292966	99293068
chrX	99293078	99293180
chrX	99293857	99293959
chrX	99297879	99297981
chrX	99298091	99298193
chrX	99298585	99298687
chrX	99299733	99299968
chrX	99300007	99300108
chrX	99300162	99300264
chrX	99300281	99300383
chrX	99300387	99300488
chrX	99300489	99300638
chrX	99300824	99301075
chrX	99301396	99301497
chrX	99304578	99304679
chrX	99305677	99305779
chrX	99314145	99314246
chrX	99314563	99314798
chrX	99316235	99316336
chrX	99316530	99316632
chrX	99316734	99316836
chrX	99317051	99317186
chrX	99317190	99317291
chrX	99317678	99317779
chrX	99318093	99318194
chrX	99318958	99319060
chrX	99319293	99319562
chrX	99319936	99320227
chrX	99320262	99320364
chrX	99321591	99321692
chrX	99321771	99322080
chrX	99322378	99322540
chrX	99322563	99322757
chrX	99322918	99323020
chrX	99323082	99323218
chrX	99323271	99323373
chrX	99324296	99324397
chrX	99324472	99324574
chrX	99324719	99324820
chrX	99325287	99325498
chrX	99325678	99325818
chrX	99325930	99326031
chrX	99326368	99326469
chrX	99326850	99326952
chrX	99327251	99327407
chrX	99327442	99327544
chrX	99327596	99327698
chrX	99328954	99329145
chrX	99329194	99329345
chrX	99329476	99329604
chrX	99330119	99330221
chrX	99330255	99330399
chrX	99330491	99330646
chrX	99330672	99330772
chrX	99330965	99331067
chrX	99331633	99331734
chrX	99332702	99332804
chrX	99332880	99333107
chrX	99333182	99333283
chrX	99333551	99333653
chrX	99333791	99333914
chrX	99333940	99334041
chrX	99334601	99334703
chrX	99336556	99336658
chrX	99336887	99336989
chrX	99337126	99337227
chrX	99337845	99338037
chrX	99338100	99338202
chrX	99338233	99338335
chrX	99338341	99338443
chrX	99338649	99338837
chrX	99339006	99339108
chrX	99339174	99339319
chrX	99339512	99339614
chrX	99339626	99339728
chrX	99339753	99339934
chrX	99341587	99341689
chrX	99343811	99343937
chrX	99345054	99345156
chrX	99345218	99345357
chrX	99355812	99355914
chrX	99355991	99356092
chrX	99356605	99356707
chrX	99356742	99356919
chrX	99357307	99357409
chrX	99358997	99359154
chrX	99359632	99359733
chrX	99359815	99359916
chrX	99360365	99360466
chrX	99360529	99360747
chrX	99360984	99361085
chrX	99361306	99361447
chrX	99361504	99361658
chrX	99363185	99363465
chrX	99367440	99367542
chrX	99369004	99369105
chrX	99369464	99369696
chrX	99372306	99372408
chrX	99372484	99372756
chrX	99373297	99373431
chrX	99373452	99373644
chrX	99374675	99374777
chrX	99374944	99375046
chrX	99375186	99375361
chrX	99375661	99375854
chrX	99376024	99376156
chrX	99376366	99376468
chrX	99376477	99376579
chrX	99376849	99377027
chrX	99378393	99378495
chrX	99379480	99379680
chrX	99379810	99379911
chrX	99380902	99381004
chrX	99382357	99382458
chrX	99382898	99382999
chrX	99384778	99384880
chrX	99384887	99384988
chrX	99385352	99385453
chrX	99385840	99385974
chrX	99386091	99386304
chrX	99406408	99406509
chrX	99425295	99425396
chrX	99425891	99426062
chrX	99426094	99426195
chrX	99426698	99426799
chrX	99426961	99427103
chrX	99427446	99427548
chrX	99427616	99427717
chrX	99427781	99427915
chrX	99427976	99428154
chrX	99428311	99428444
chrX	99428773	99428967
chrX	99429113	99429489
chrX	99429600	99429701
chrX	99429736	99430001
chrX	99430420	99430521
chrX	99430535	99430637
chrX	99430829	99430930
chrX	99430957	99431058
chrX	99431377	99431479
chrX	99431754	99431856
chrX	99432691	99432839
chrX	99438980	99439155
chrX	99439257	99439423
chrX	99439454	99439556
chrX	99439724	99439826
chrX	99440250	99440351
chrX	99440481	99440583
chrX	99440718	99440819
chrX	99441173	99441274
chrX	99442077	99442178
chrX	99442300	99442401
chrX	99442827	99442929
chrX	99442979	99443080
chrX	99443666	99443814
chrX	99444344	99444525
chrX	99444629	99444856
chrX	99444861	99444962
chrX	99447247	99447396
chrX	99447662	99447765
chrX	99448095	99448196
chrX	99448343	99448444
chrX	99448951	99449052
chrX	99449273	99449374
chrX	99449643	99449744
chrX	99449748	99449850
chrX	99449900	99450002
chrX	99450145	99450247
chrX	99450572	99450673
chrX	99451066	99451168
chrX	99454248	99454349
chrX	99454536	99454637
chrX	99454694	99454848
chrX	99455536	99455675
chrX	99455922	99456024
chrX	99456145	99456255
chrX	99456303	99456404
chrX	99456633	99456734
chrX	99456749	99456939
chrX	99456967	99457068
chrX	99457102	99457204
chrX	99457597	99457774
chrX	99457776	99457966
chrX	99458004	99458106
chrX	99458289	99458571
chrX	99459068	99459169
chrX	99459409	99459510
chrX	99459808	99459910
chrX	99461300	99461401
chrX	99461496	99461630
chrX	99462030	99462132
chrX	99462229	99462398
chrX	99462435	99462537
chrX	99462620	99462721
chrX	99462800	99462902
chrX	99462911	99463012
chrX	99463238	99463411
chrX	99470995	99471097
chrX	99471477	99471590
chrX	99471634	99471883
chrX	99471918	99472023
chrX	99472025	99472214
chrX	99472496	99472598
chrX	99472993	99473094
chrX	99473183	99473284
chrX	99473411	99473599
chrX	99473609	99473767
chrX	99474220	99474321
chrX	99474481	99474583
chrX	99477776	99477878
chrX	99478059	99478161
chrX	99478920	99479021
chrX	99481377	99481564
chrX	99481597	99481832
chrX	99481841	99481943
chrX	99482279	99482483
chrX	99482503	99482605
chrX	99482917	99483018
chrX	99483462	99483614
chrX	99483674	99483832
chrX	99483870	99483972
chrX	99484041	99484142
chrX	99485579	99485680
chrX	99487776	99487877
chrX	99488149	99488250
chrX	99494574	99494716
chrX	99494732	99494932
chrX	99495060	99495192
chrX	99495608	99495751
chrX	99495784	99495885
chrX	99495886	99495994
chrX	99496298	99496441
chrX	99498899	99499001
chrX	99499698	99499800
chrX	99500073	99500233
chrX	99500235	99500337
chrX	99500856	99500957
chrX	99502690	99502966
chrX	99503131	99503233
chrX	99518020	99518122
chrX	99518987	99519088
chrX	99519594	99519696
chrX	99520206	99520423
chrX	99520430	99520624
chrX	99520850	99521124
chrX	99529125	99529271
chrX	99529286	99529388
chrX	99529548	99529685
chrX	99529712	99529955
chrX	99530155	99530256
chrX	99530618	99530744
chrX	99531012	99531153
chrX	99531262	99531416
chrX	99531518	99531620
chrX	99531682	99531783
chrX	99531938	99532040
chrX	99532040	99532142
chrX	99532166	99532267
chrX	99532280	99532520
chrX	99532763	99532865
chrX	99532953	99533092
chrX	99533093	99533282
chrX	99533901	99534002
chrX	99534108	99534209
chrX	99540218	99540396
chrX	99540570	99540817
chrX	99541041	99541222
chrX	99541975	99542222
chrX	99542720	99542821
chrX	99543453	99543555
chrX	99543579	99543680
chrX	99543742	99543843
chrX	99543870	99544056
chrX	99544213	99544394
chrX	99544908	99545252
chrX	99545260	99545402
chrX	99545490	99545592
chrX	99545676	99545919
chrX	99546137	99546239
chrX	99546245	99546479
chrX	99546502	99546603
chrX	99546616	99549077
chrX	99549123	99551884
chrX	99551888	99551989
chrX	99552277	99552439
chrX	99552518	99552676
chrX	99552804	99552906
chrX	99553146	99553248
chrX	99553648	99553749
chrX	99553923	99554071
chrX	99554463	99554565
chrX	99554653	99554755
chrX	99554879	99554981
chrX	99555022	99555218
chrX	99555287	99555388
chrX	99555701	99555933
chrX	99556103	99556205
chrX	99556259	99556361
chrX	99556558	99556660
chrX	99557859	99558031
chrX	99558172	99558274
chrX	99558566	99558921
chrX	99564528	99564806
chrX	99564816	99565098
chrX	99565510	99565694
chrX	99565709	99565810
chrX	99566295	99566397
chrX	99566400	99566501
chrX	99566538	99566790
chrX	99567195	99567363
chrX	99567394	99567639
chrX	99567855	99567979
chrX	99568064	99568165
chrX	99568234	99568336
chrX	99568415	99568596
chrX	99568625	99568727
chrX	99568729	99568830
chrX	99569895	99569996
chrX	99570113	99570215
chrX	99570331	99570433
chrX	99570802	99570904
chrX	99570949	99571051
chrX	99571186	99571288
chrX	99571331	99571617
chrX	99571942	99572141
chrX	99572143	99572404
chrX	99572629	99572730
chrX	99572762	99572864
chrX	99572887	99573145
chrX	99573420	99573521
chrX	99573595	99573712
chrX	99573736	99573875
chrX	99573963	99574064
chrX	99574223	99574324
chrX	99574458	99574624
chrX	99574624	99574760
chrX	99574860	99574961
chrX	99575146	99575247
chrX	99575424	99575525
chrX	99575554	99575677
chrX	99578340	99578442
chrX	99578453	99578555
chrX	99578785	99578887
chrX	99578962	99579100
chrX	99579173	99579330
chrX	99579634	99579799
chrX	99580627	99580768
chrX	99580930	99581069
chrX	99581100	99581201
chrX	99581437	99581539
chrX	99581604	99581706
chrX	99582098	99582199
chrX	99582479	99582581
chrX	99582695	99582796
chrX	99582926	99583027
chrX	99583167	99583268
chrX	99583734	99583835
chrX	99584342	99584443
chrX	99584539	99584641
chrX	99585147	99585249
chrX	99585641	99585743
chrX	99585782	99585928
chrX	99585954	99586062
chrX	99586106	99586208
chrX	99586352	99586454
chrX	99586944	99587045
chrX	99588253	99588436
chrX	99588526	99588627
chrX	99590266	99590588
chrX	99590652	99590754
chrX	99591203	99591339
chrX	99591428	99591530
chrX	99591823	99591925
chrX	99591929	99592031
chrX	99592223	99592325
chrX	99592358	99592460
chrX	99592559	99592716
chrX	99593640	99593742
chrX	99593973	99594075
chrX	99594089	99594191
chrX	99594256	99594430
chrX	99594472	99594574
chrX	99594753	99594855
chrX	99594920	99595022
chrX	99595690	99595792
chrX	99596108	99596254
chrX	99596356	99596457
chrX	99596612	99596713
chrX	99596729	99596862
chrX	99596865	99597374
chrX	99598348	99598531
chrX	99598892	99598993
chrX	99600567	99600669
chrX	99600879	99600980
chrX	99601167	99601358
chrX	99601508	99601609
chrX	99601652	99601823
chrX	99601919	99602021
chrX	99602080	99602181
chrX	99603068	99603169
chrX	99603181	99603283
chrX	99603330	99603432
chrX	99603585	99603687
chrX	99603812	99603914
chrX	99604144	99604344
chrX	99604409	99604580
chrX	99604818	99605058
chrX	99605525	99605918
chrX	99606137	99606261
chrX	99606416	99606653
chrX	99606704	99606805
chrX	99606852	99607167
chrX	99607253	99607355
chrX	99608062	99608164
chrX	99608214	99608316
chrX	99608377	99608479
chrX	99608563	99608730
chrX	99608775	99608876
chrX	99609173	99609274
chrX	99609523	99609844
chrX	99609904	99610137
chrX	99610849	99611045
chrX	99612083	99612184
chrX	99612425	99612527
chrX	99612677	99612826
chrX	99612843	99612993
chrX	99612999	99613342
chrX	99613347	99613532
chrX	99613708	99613809
chrX	99613881	99614037
chrX	99614189	99614290
chrX	99614346	99614447
chrX	99614890	99615069
chrX	99616408	99616509
chrX	99616536	99616638
chrX	99616873	99617082
chrX	99617140	99617383
chrX	99617394	99617496
chrX	99618931	99619032
chrX	99619161	99619263
chrX	99619490	99619592
chrX	99620910	99621012
chrX	99621067	99621168
chrX	99621349	99621450
chrX	99622041	99622143
chrX	99623095	99623197
chrX	99623241	99623438
chrX	99623643	99623745
chrX	99623780	99624071
chrX	99624927	99625126
chrX	99625140	99625282
chrX	99625289	99625391
chrX	99626015	99626116
chrX	99626161	99626302
chrX	99627378	99627523
chrX	99627624	99627749
chrX	99628355	99628457
chrX	99628529	99628631
chrX	99629023	99629125
chrX	99629917	99630018
chrX	99630706	99630847
chrX	99631335	99631745
chrX	99631768	99631869
chrX	99632087	99632188
chrX	99632243	99632430
chrX	99632706	99632919
chrX	99633104	99633352
chrX	99633396	99633672
chrX	99634124	99634281
chrX	99634646	99634748
chrX	99634809	99634911
chrX	99634921	99635023
chrX	99635029	99635226
chrX	99635519	99635674
chrX	99635706	99635808
chrX	99636587	99636900
chrX	99636905	99637006
chrX	99637070	99637172
chrX	99637214	99637415
chrX	99637492	99637594
chrX	99637605	99637707
chrX	99637948	99638049
chrX	99641249	99641351
chrX	99641727	99642010
chrX	99642249	99642350
chrX	99642409	99642511
chrX	99642530	99642632
chrX	99642671	99642773
chrX	99643758	99643859
chrX	99645514	99645740
chrX	99645840	99645941
chrX	99646097	99646229
chrX	99646406	99646508
chrX	99647073	99647175
chrX	99647210	99647312
chrX	99647445	99647546
chrX	99647701	99647918
chrX	99648045	99648147
chrX	99648213	99648315
chrX	99648350	99648451
chrX	99648527	99648628
chrX	99649376	99649555
chrX	99649617	99649792
chrX	99650219	99650320
chrX	99650600	99650702
chrX	99650792	99651140
chrX	99651303	99651508
chrX	99651629	99651730
chrX	99651774	99651875
chrX	99651897	99651998
chrX	99652020	99652249
chrX	99652441	99652579
chrX	99652650	99652915
chrX	99653027	99653128
chrX	99653131	99653392
chrX	99653459	99653560
chrX	99653752	99653854
chrX	99654169	99654390
chrX	99654610	99654711
chrX	99654823	99654924
chrX	99654947	99655122
chrX	99655543	99655645
chrX	99655653	99655854
chrX	99656261	99656362
chrX	99657071	99657172
chrX	99657503	99657864
chrX	99658034	99658136
chrX	99658434	99658536
chrX	99658675	99658913
chrX	99660431	99660532
chrX	99660590	99660739
chrX	99660764	99660866
chrX	99660946	99661103
chrX	99661134	99661236
chrX	99661375	99663716
chrX	99663846	99664687
chrX	99664763	99665304
chrX	99665531	99665715
chrX	99665768	99665930
chrX	99666365	99666466
chrX	99666534	99666725
chrX	99666987	99668260
chrX	99668268	99668370
chrX	99668439	99668541
chrX	99668641	99668771
chrX	99669228	99669365
chrX	99669606	99669708
chrX	99669800	99669902
chrX	99670481	99670581
chrX	99670634	99670787
chrX	99671086	99671188
chrX	99671242	99671616
chrX	99671627	99671728
chrX	99672079	99672412
chrX	99672490	99672592
chrX	99672656	99672757
chrX	99672906	99673007
chrX	99673290	99673392
chrX	99673413	99673603
chrX	99673650	99673751
chrX	99674419	99674520
chrX	99674556	99674658
chrX	99675280	99675458
chrX	99675508	99675609
chrX	99675802	99675955
chrX	99676086	99676188
chrX	99676697	99676798
chrX	99678627	99678766
chrX	99679077	99679179
chrX	99679615	99679717
chrX	99682721	99682822
chrX	99682933	99683035
chrX	99683714	99683816
chrX	99683933	99684034
chrX	99684434	99684536
chrX	99684543	99684644
chrX	99684769	99684870
chrX	99685039	99685141
chrX	99685336	99685438
chrX	99685511	99685680
chrX	99685802	99685904
chrX	99686055	99686157
chrX	99686194	99686295
chrX	99686300	99686445
chrX	99686520	99686622
chrX	99686955	99687056
chrX	99687864	99687966
chrX	99688641	99688778
chrX	99688997	99689098
chrX	99689296	99689397
chrX	99689707	99689808
chrX	99689844	99690097
chrX	99690605	99691004
chrX	99691340	99691622
chrX	99691659	99691760
chrX	99691776	99691877
chrX	99694245	99694400
chrX	99694424	99694616
chrX	99694640	99694742
chrX	99695440	99695541
chrX	99695804	99695906
chrX	99696595	99696697
chrX	99696881	99697122
chrX	99698202	99698304
chrX	99699744	99699846
chrX	99699926	99700027
chrX	99700188	99700376
chrX	99700690	99700858
chrX	99700861	99701088
chrX	99701357	99701458
chrX	99702002	99702163
chrX	99715423	99715587
chrX	99716697	99716847
chrX	99716866	99716968
chrX	99717025	99717127
chrX	99717211	99717344
chrX	99717640	99717741
chrX	99718231	99718332
chrX	99718894	99718996
chrX	99730828	99730929
chrX	99730947	99731049
chrX	99731052	99731153
chrX	99731157	99731386
chrX	99731391	99731493
chrX	99731806	99731974
chrX	99732004	99732105
chrX	99732148	99732373
chrX	99732523	99732683
chrX	99732692	99732793
chrX	99733126	99733228
chrX	99733319	99733528
chrX	99733578	99733803
chrX	99733950	99734124
chrX	99734452	99734553
chrX	99738626	99738795
chrX	99738878	99738980
chrX	99739036	99739138
chrX	99739362	99739463
chrX	99739799	99739900
chrX	99739995	99740096
chrX	99740201	99740375
chrX	99740821	99741304
chrX	99741957	99742059
chrX	99742552	99742653
chrX	99744408	99744510
chrX	99744610	99744738
chrX	99745244	99745346
chrX	99745840	99746012
chrX	99746611	99746712
chrX	99746809	99746911
chrX	99746972	99747073
chrX	99747712	99747899
chrX	99748982	99749084
chrX	99749463	99749650
chrX	99750159	99750261
chrX	99750352	99750537
chrX	99750552	99750654
chrX	99750676	99750858
chrX	99751164	99751406
chrX	99751764	99751958
chrX	99752073	99752175
chrX	99752324	99752426
chrX	99755368	99755470
chrX	99763096	99763282
chrX	99764159	99764261
chrX	99764273	99764385
chrX	99765736	99765838
chrX	99767302	99767515
chrX	99767517	99767687
chrX	99771828	99771930
chrX	99773564	99773665
chrX	99773862	99773964
chrX	99774207	99774308
chrX	99774470	99774648
chrX	99775578	99775751
chrX	99815250	99815401
chrX	99815481	99815660
chrX	99815837	99816006
chrX	99816064	99816165
chrX	99816418	99816519
chrX	99816794	99816930
chrX	99839744	99840105
chrX	99840171	99840412
chrX	99841575	99841677
chrX	99843191	99843292
chrX	99844183	99844285
chrX	99845131	99845233
chrX	99845390	99845492
chrX	99846118	99846220
chrX	99847407	99847508
chrX	99848250	99848351
chrX	99848840	99849081
chrX	99849246	99849367
chrX	99850056	99850157
chrX	99850613	99850782
chrX	99852060	99852162
chrX	99852455	99852696
chrX	99853974	99854215
chrX	99854451	99854932
chrX	99858994	99859095
chrX	99859122	99859223
chrX	99860455	99860577
chrX	99861117	99861219
chrX	99861641	99861743
chrX	99864033	99864135
chrX	99864283	99864384
chrX	99864427	99864528
chrX	99864927	99865029
chrX	99869143	99869267
chrX	99877755	99877856
chrX	99877966	99878068
chrX	99878601	99878703
chrX	99879347	99879448
chrX	99880088	99880190
chrX	99880546	99880980
chrX	99881570	99881672
chrX	99882099	99882200
chrX	99882252	99882404
chrX	99882440	99882541
chrX	99882542	99882764
chrX	99883548	99883690
chrX	99883875	99885017
chrX	99885551	99885653
chrX	99885747	99885868
chrX	99885892	99885994
chrX	99887461	99887582
chrX	99888347	99888588
chrX	99888915	99889036
chrX	99890150	99890271
chrX	99890527	99890768
chrX	99891129	99891850
chrX	99892155	99892319
chrX	99892657	99892759
chrX	99892768	99892955
chrX	99893210	99893381
chrX	99893412	99893617
chrX	99893695	99893842
chrX	99894182	99894365
chrX	99894404	99894506
chrX	99894805	99894906
chrX	99895160	99895261
chrX	99895296	99895398
chrX	99895425	99895786
chrX	99896085	99896186
chrX	99896245	99896347
chrX	99896551	99896653
chrX	99897069	99897171
chrX	99897353	99897455
chrX	99897493	99897685
chrX	99898631	99898732
chrX	99898868	99899045
chrX	99899121	99899422
chrX	99899787	99899888
chrX	99900058	99900181
chrX	99900538	99900640
chrX	99900870	99900971
chrX	99901173	99901414
chrX	99901773	99901874
chrX	99902028	99902130
chrX	99902473	99902596
chrX	99902870	99902971
chrX	99903706	99903808
chrX	99905050	99905152
chrX	99905608	99905710
chrX	99905745	99905881
chrX	99908374	99908475
chrX	99908605	99908789
chrX	99908987	99909089
chrX	99915048	99915150
chrX	99917141	99917387
chrX	99917778	99917880
chrX	99918103	99918205
chrX	99918217	99918319
chrX	99919504	99919606
chrX	99919737	99919978
chrX	99919985	99920086
chrX	99920181	99920422
chrX	99920471	99920808
chrX	99921420	99921521
chrX	99921710	99921959
chrX	99922208	99922456
chrX	99923004	99923273
chrX	99923336	99923531
chrX	99923622	99923769
chrX	99924109	99924424
chrX	99925485	99925586
chrX	99925599	99925701
chrX	99925748	99926349
chrX	99927053	99927155
chrX	99927186	99927350
chrX	99928127	99928229
chrX	99929465	99930846
chrX	99930935	99931176
chrX	99933370	99933611
chrX	99933952	99934054
chrX	99934297	99934418
chrX	99936067	99936168
chrX	99936216	99936337
chrX	99937297	99937399
chrX	99938407	99938595
chrX	99938798	99938900
chrX	99940945	99941186
chrX	99941665	99941786
chrX	99942031	99942272
chrX	99944842	99944963
chrX	99944983	99945176
chrX	99945535	99945656
chrX	99945717	99945818
chrX	99946093	99946214
chrX	99955882	99956003
chrX	99956208	99956329
chrX	99956439	99956680
chrX	99956891	99957225
chrX	99959782	99959903
chrX	99960427	99960528
chrX	99961374	99961541
chrX	99962417	99962519
chrX	99962837	99962946
chrX	99963460	99963561
chrX	99963719	99963962
chrX	99964086	99964187
chrX	99965101	99965202
chrX	99965400	99965501
chrX	99969531	99969633
chrX	99970567	99970669
chrX	99970928	99971190
chrX	99971625	99972025
chrX	99973683	99973784
chrX	99974449	99974550
chrX	99974759	99974910
chrX	99975100	99975202
chrX	99975673	99975859
chrX	99976096	99976397
chrX	99980063	99980165
chrX	99980192	99980294
chrX	99981274	99981375
chrX	99981415	99981516
chrX	99981700	99981802
chrX	99981936	99982037
chrX	99982151	99982253
chrX	99983254	99983398
chrX	99983455	99983760
chrX	99984023	99984221
chrX	99984545	99984647
chrX	99984908	99985009
chrX	99985137	99985276
chrX	99985316	99985418
chrX	99985686	99985787
chrX	99985867	99985969
chrX	99986050	99986152
chrX	99986243	99986523
chrX	99986860	99987180
chrX	99987206	99987404
chrX	99991143	99991244
chrX	99991380	99991626
chrX	99991752	99991896
chrX	99992312	99992413
chrX	99992427	99992528
chrX	99994703	99994805
chrX	99995978	99996079
chrX	99998283	99998465
chrX	99998498	99998600
chrX	99999035	99999136
chrX	99999488	99999590
chrX	99999640	99999741
chrX	99999825	99999926
chrX	100000009	100000110
chrX	100000201	100000303
chrX	100000310	100000412
chrX	100000535	100000689
chrX	100001166	100001362
chrX	100001546	100001648
chrX	100001654	100001756
chrX	100001841	100002035
chrX	100005859	100006051
chrX	100006796	100006897
chrX	100007331	100007619
chrX	100007834	100007935
chrX	100007947	100008202
chrX	100058478	100058579
chrX	100058994	100059301
chrX	100059303	100059454
chrX	100059460	100059606
chrX	100071823	100071925
chrX	100071944	100072046
chrX	100073312	100073539
chrX	100073662	100073764
chrX	100075104	100075205
chrX	100075343	100075464
chrX	100075929	100076031
chrX	100076493	100076614
chrX	100077202	100077443
chrX	100078227	100078468
chrX	100078483	100078618
chrX	100078733	100079053
chrX	100079055	100079296
chrX	100081562	100081803
chrX	100082998	100083119
chrX	100085764	100085885
chrX	100086452	100086693
chrX	100086734	100086909
chrX	100087688	100087929
chrX	100088133	100088494
chrX	100092143	100092442
chrX	100093168	100093409
chrX	100095691	100095932
chrX	100098258	100098439
chrX	100098552	100099093
chrX	100099162	100099264
chrX	100103107	100103209
chrX	100103619	100103800
chrX	100104220	100104461
chrX	100104720	100104961
chrX	100105135	100105376
chrX	100106206	100106327
chrX	100106987	100107088
chrX	100117104	100117345
chrX	100117349	100117590
chrX	100117611	100117852
chrX	100118128	100118249
chrX	100118467	100118588
chrX	100123363	100123542
chrX	100125693	100125814
chrX	100126420	100126522
chrX	100128783	100128885
chrX	100129027	100129388
chrX	100138674	100138775
chrX	100159642	100159774
chrX	100160400	100160502
chrX	100161414	100161515
chrX	100162921	100163023
chrX	100163626	100163728
chrX	100163890	100163992
chrX	100164350	100164451
chrX	100165066	100165167
chrX	100165178	100165306
chrX	100166629	100166731
chrX	100167394	100167560
chrX	100167743	100167844
chrX	100168172	100168273
chrX	100168412	100170093
chrX	100177734	100178095
chrX	100179921	100180023
chrX	100180631	100180733
chrX	100181442	100181544
chrX	100182946	100183907
chrX	100185452	100185554
chrX	100186117	100186219
chrX	100187103	100187204
chrX	100187404	100187505
chrX	100187794	100187896
chrX	100188565	100188666
chrX	100192308	100192550
chrX	100192724	100192940
chrX	100195003	100195104
chrX	100195327	100195428
chrX	100197392	100197494
chrX	100199280	100199382
chrX	100202556	100202657
chrX	100213531	100213632
chrX	100213861	100214071
chrX	100214219	100214321
chrX	100218035	100218137
chrX	100218815	100218917
chrX	100221801	100221941
chrX	100224685	100224806
chrX	100224964	100225140
chrX	100228639	100228760
chrX	100229089	100229210
chrX	100238223	100238324
chrX	100240398	100240499
chrX	100240598	100240959
chrX	100241046	100241147
chrX	100241419	100241521
chrX	100241658	100241760
chrX	100241775	100241896
chrX	100242254	100242581
chrX	100243165	100243286
chrX	100243679	100243780
chrX	100244222	100244323
chrX	100244735	100244836
chrX	100245502	100245863
chrX	100249002	100249104
chrX	100249229	100249331
chrX	100251521	100251623
chrX	100254945	100255047
chrX	100261262	100261363
chrX	100263262	100263364
chrX	100264720	100265081
chrX	100265431	100265732
chrX	100273947	100274068
chrX	100274210	100274463
chrX	100274474	100274575
chrX	100275464	100275585
chrX	100276075	100276316
chrX	100276942	100277156
chrX	100278258	100278360
chrX	100278410	100278651
chrX	100290429	100290531
chrX	100290575	100290696
chrX	100291950	100292071
chrX	100292851	100293092
chrX	100296271	100296392
chrX	100296692	100296793
chrX	100296984	100297345
chrX	100302906	100303100
chrX	100306179	100307100
chrX	100307206	100307308
chrX	100307506	100307731
chrX	100307972	100308115
chrX	100309915	100310131
chrX	100310317	100310418
chrX	100312124	100312360
chrX	100315960	100316175
chrX	100316742	100316844
chrX	100317106	100317293
chrX	100317348	100317598
chrX	100319270	100319406
chrX	100320479	100320580
chrX	100320727	100320828
chrX	100332684	100332825
chrX	100333176	100333277
chrX	100333408	100333510
chrX	100333805	100334166
chrX	100334472	100334573
chrX	100334768	100334870
chrX	100335289	100335390
chrX	100338821	100338923
chrX	100341624	100341726
chrX	100349557	100350278
chrX	100350364	100351386
chrX	100351386	100351488
chrX	100351859	100352051
chrX	100352451	100352552
chrX	100352641	100352742
chrX	100352803	100352905
chrX	100352958	100353059
chrX	100355858	100355960
chrX	100356044	100356285
chrX	100357127	100357450
chrX	100359823	100359968
chrX	100361188	100361290
chrX	100364459	100364580
chrX	100364871	100364992
chrX	100365216	100365317
chrX	100372789	100372956
chrX	100373377	100373478
chrX	100375274	100375536
chrX	100375688	100375809
chrX	100377136	100377238
chrX	100377867	100378111
chrX	100378419	100378520
chrX	100380852	100381017
chrX	100381153	100381330
chrX	100381330	100381432
chrX	100381680	100381801
chrX	100382069	100382310
chrX	100382448	100382689
chrX	100383643	100383884
chrX	100384508	100384609
chrX	100384711	100384813
chrX	100384954	100385075
chrX	100385404	100385506
chrX	100386892	100386993
chrX	100387008	100387296
chrX	100387351	100387472
chrX	100388288	100388389
chrX	100394732	100394834
chrX	100395613	100396034
chrX	100396120	100396301
chrX	100398437	100398538
chrX	100398893	100399086
chrX	100399691	100399878
chrX	100399998	100400239
chrX	100400254	100400414
chrX	100401082	100401415
chrX	100402714	100402835
chrX	100402919	100403160
chrX	100405019	100405121
chrX	100405700	100405836
chrX	100417778	100418019
chrX	100452686	100452787
chrX	100453572	100453674
chrX	100453898	100453999
chrX	100458977	100459078
chrX	100461620	100461721
chrX	100463309	100463411
chrX	100463557	100463659
chrX	100463801	100463903
chrX	100463911	100464013
chrX	100464374	100464560
chrX	100464881	100465204
chrX	100465311	100465413
chrX	100465790	100466011
chrX	100466109	100466211
chrX	100466397	100466499
chrX	100466566	100466668
chrX	100466754	100466855
chrX	100468317	100468419
chrX	100468576	100468699
chrX	100468745	100468846
chrX	100468908	100469010
chrX	100469012	100469114
chrX	100469864	100470101
chrX	100470371	100470570
chrX	100470656	100470758
chrX	100471233	100471335
chrX	100471492	100471687
chrX	100472499	100472891
chrX	100472936	100473038
chrX	100473386	100473487
chrX	100473859	100473961
chrX	100473963	100474101
chrX	100474214	100474363
chrX	100474606	100474708
chrX	100475011	100475192
chrX	100475333	100475435
chrX	100475773	100475905
chrX	100475925	100476047
chrX	100476377	100476625
chrX	100476634	100476780
chrX	100479071	100479173
chrX	100480292	100480393
chrX	100480673	100480775
chrX	100482293	100482461
chrX	100484147	100484248
chrX	100484757	100484858
chrX	100486541	100486788
chrX	100486964	100487133
chrX	100487151	100487361
chrX	100487400	100487502
chrX	100487836	100488016
chrX	100488192	100488294
chrX	100489314	100489415
chrX	100489838	100490132
chrX	100490607	100490708
chrX	100490808	100491049
chrX	100491469	100491570
chrX	100492310	100492411
chrX	100492564	100492805
chrX	100493908	100494149
chrX	100494183	100494336
chrX	100495658	100495760
chrX	100496598	100496779
chrX	100496970	100497071
chrX	100497135	100497515
chrX	100497647	100497748
chrX	100497789	100497991
chrX	100499613	100499715
chrX	100499974	100500095
chrX	100500345	100500480
chrX	100501060	100501161
chrX	100501226	100501381
chrX	100502054	100502175
chrX	100502552	100502654
chrX	100503056	100503297
chrX	100503483	100503604
chrX	100503930	100504032
chrX	100504753	100504855
chrX	100504951	100505052
chrX	100505368	100505549
chrX	100505729	100505830
chrX	100505867	100506108
chrX	100507460	100507562
chrX	100507587	100507708
chrX	100508872	100509019
chrX	100509360	100509664
chrX	100509818	100510024
chrX	100510143	100510270
chrX	100510341	100510443
chrX	100510461	100510635
chrX	100510894	100511035
chrX	100511047	100511237
chrX	100512014	100512115
chrX	100513201	100513535
chrX	100513624	100513725
chrX	100514976	100515217
chrX	100515443	100519714
chrX	100521237	100521338
chrX	100521412	100521513
chrX	100521849	100522013
chrX	100523118	100523824
chrX	100523954	100524332
chrX	100524345	100524486
chrX	100524852	100525000
chrX	100530055	100530156
chrX	100530177	100530379
chrX	100530782	100531103
chrX	100531214	100531410
chrX	100531576	100531678
chrX	100531696	100531797
chrX	100532588	100532709
chrX	100533011	100533132
chrX	100533303	100533405
chrX	100533818	100534061
chrX	100536292	100536394
chrX	100536416	100536517
chrX	100536673	100536794
chrX	100537156	100537497
chrX	100538271	100538373
chrX	100538382	100538705
chrX	100538759	100538861
chrX	100538873	100539068
chrX	100539106	100539338
chrX	100539626	100539728
chrX	100541540	100541742
chrX	100541843	100541944
chrX	100542089	100542190
chrX	100542204	100542383
chrX	100542447	100542808
chrX	100542810	100542912
chrX	100542936	100543038
chrX	100544853	100544954
chrX	100545477	100545579
chrX	100545698	100545846
chrX	100546206	100546327
chrX	100547475	100547624
chrX	100547729	100548090
chrX	100549312	100549413
chrX	100563854	100563956
chrX	100564044	100564153
chrX	100568651	100568753
chrX	100569669	100569770
chrX	100590527	100590629
chrX	100591227	100591328
chrX	100591421	100591523
chrX	100592740	100592878
chrX	100593987	100594089
chrX	100594091	100594193
chrX	100597099	100597201
chrX	100597662	100597862
chrX	100600201	100600303
chrX	100600311	100600464
chrX	100600487	100600589
chrX	100600607	100601688
chrX	100602142	100602243
chrX	100602966	100603447
chrX	100603492	100603733
chrX	100604372	100604992
chrX	100605725	100605827
chrX	100606552	100606653
chrX	100606779	100606906
chrX	100608138	100608464
chrX	100608855	100608976
chrX	100609588	100609782
chrX	100610267	100610368
chrX	100610671	100611343
chrX	100611377	100611478
chrX	100611735	100611976
chrX	100612307	100612409
chrX	100612460	100612593
chrX	100613239	100613480
chrX	100613582	100613703
chrX	100614246	100614367
chrX	100615045	100615166
chrX	100615271	100615372
chrX	100615524	100615768
chrX	100617132	100617253
chrX	100617491	100617732
chrX	100621681	100621814
chrX	100624964	100625085
chrX	100625383	100625484
chrX	100625813	100625914
chrX	100626593	100626714
chrX	100626790	100626892
chrX	100629511	100629632
chrX	100630095	100630336
chrX	100630858	100630960
chrX	100632807	100633048
chrX	100634215	100634317
chrX	100634353	100634455
chrX	100637129	100637230
chrX	100637521	100637657
chrX	100638494	100638645
chrX	100638896	100638997
chrX	100639806	100639908
chrX	100640994	100641331
chrX	100641421	100641523
chrX	100641632	100641733
chrX	100642014	100642150
chrX	100642663	100642818
chrX	100644489	100644591
chrX	100644622	100644724
chrX	100645229	100645441
chrX	100645526	100645827
chrX	100645929	100646050
chrX	100646437	100646558
chrX	100646711	100647612
chrX	100650262	100650503
chrX	100650687	100650808
chrX	100652751	100653112
chrX	100653334	100653575
chrX	100653731	100654036
chrX	100654534	100654636
chrX	100655637	100655758
chrX	100656586	100656827
chrX	100657039	100657141
chrX	100657933	100658034
chrX	100658764	100659087
chrX	100659087	100659189
chrX	100662195	100662296
chrX	100662528	100662629
chrX	100662667	100663028
chrX	100663091	100663308
chrX	100664288	100664390
chrX	100666878	100669159
chrX	100670019	100670121
chrX	100670153	100670311
chrX	100670381	100670482
chrX	100670545	100670730
chrX	100670926	100671072
chrX	100671811	100671912
chrX	100672584	100672686
chrX	100672710	100672812
chrX	100673250	100673371
chrX	100673410	100673532
chrX	100673881	100674002
chrX	100674134	100674235
chrX	100684777	100684879
chrX	100684976	100685077
chrX	100685119	100685220
chrX	100685486	100685749
chrX	100685948	100686049
chrX	100687255	100687357
chrX	100688809	100688911
chrX	100696656	100696805
chrX	100697227	100697329
chrX	100697501	100697603
chrX	100699029	100699150
chrX	100699997	100700099
chrX	100700100	100700401
chrX	100700947	100701068
chrX	100714525	100714626
chrX	100715061	100715163
chrX	100715278	100715379
chrX	100717131	100717232
chrX	100718219	100718321
chrX	100718327	100718428
chrX	100718534	100718732
chrX	100722501	100722603
chrX	100739212	100739314
chrX	100739651	100739831
chrX	100739911	100740013
chrX	100740893	100741103
chrX	100741444	100741655
chrX	100741975	100742077
chrX	100742157	100742278
chrX	100742311	100742444
chrX	100742574	100742695
chrX	100742763	100742975
chrX	100742978	100743099
chrX	100743117	100743219
chrX	100743384	100744345
chrX	100750876	100750978
chrX	100751169	100751350
chrX	100751514	100751688
chrX	100752545	100752647
chrX	100759576	100759678
chrX	100771981	100772161
chrX	100772212	100772313
chrX	100787637	100787998
chrX	100792303	100792404
chrX	100803292	100803394
chrX	100804168	100804301
chrX	100805134	100805235
chrX	100805456	100805697
chrX	100805918	100806039
chrX	100806522	100806643
chrX	100807626	100807728
chrX	100807771	100809692
chrX	100810286	100810388
chrX	100810534	100810636
chrX	100812985	100813086
chrX	100814309	100814411
chrX	100814447	100814549
chrX	100818230	100818332
chrX	100818612	100818770
chrX	100851104	100851206
chrX	100851286	100851515
chrX	100851612	100851714
chrX	100852138	100852239
chrX	100852321	100852487
chrX	100854444	100854631
chrX	100856755	100856857
chrX	100857152	100857253
chrX	100858459	100858616
chrX	100858898	100859022
chrX	100859090	100859191
chrX	100861266	100861428
chrX	100862571	100862673
chrX	100866189	100866349
chrX	100866441	100866543
chrX	100866840	100867002
chrX	100867280	100867473
chrX	100867705	100867855
chrX	100867928	100868030
chrX	100868066	100868168
chrX	100868482	100868583
chrX	100869288	100869456
chrX	100869529	100869631
chrX	100870054	100871435
chrX	100871511	100871812
chrX	100872471	100872592
chrX	100872871	100873057
chrX	100873389	100873491
chrX	100873668	100873770
chrX	100873823	100874088
chrX	100874102	100874251
chrX	100874296	100874398
chrX	100874465	100874595
chrX	100874992	100875175
chrX	100875227	100875531
chrX	100875636	100875737
chrX	100875892	100876094
chrX	100876229	100876330
chrX	100876681	100876782
chrX	100876823	100876980
chrX	100877116	100877343
chrX	100877382	100877484
chrX	100877597	100877699
chrX	100877838	100877939
chrX	100878071	100878312
chrX	100878767	100878956
chrX	100879116	100879237
chrX	100879443	100879564
chrX	100879786	100880207
chrX	100880262	100881463
chrX	100881526	100882007
chrX	100882210	100882571
chrX	100882703	100882884
chrX	100883583	100883799
chrX	100883816	100883917
chrX	100883920	100884021
chrX	100884095	100884197
chrX	100884249	100884471
chrX	100884532	100884634
chrX	100884791	100884893
chrX	100886996	100887097
chrX	100891998	100892100
chrX	100892243	100892468
chrX	100893438	100893539
chrX	100894520	100894683
chrX	100894888	100894990
chrX	100906471	100906573
chrX	100907305	100907481
chrX	100907985	100908086
chrX	100909219	100909321
chrX	100910050	100910152
chrX	100910256	100912417
chrX	100912451	100912752
chrX	100913031	100913152
chrX	100913439	100913560
chrX	100914030	100914151
chrX	100914681	100914922
chrX	100915153	100915324
chrX	100915332	100915505
chrX	100915689	100915806
chrX	100916039	100916298
chrX	100916299	100916400
chrX	100916647	100916748
chrX	100918573	100918789
chrX	100921376	100921563
chrX	100921764	100921866
chrX	100922602	100922865
chrX	100922978	100923080
chrX	100923318	100923419
chrX	100923457	100923644
chrX	100924035	100924137
chrX	100925357	100925459
chrX	100925559	100925660
chrX	100925784	100926037
chrX	100926717	100926859
chrX	100926940	100927102
chrX	100927467	100927707
chrX	100929093	100929195
chrX	100929207	100929309
chrX	100938712	100938814
chrX	100939490	100939591
chrX	100939788	100939890
chrX	100939910	100940050
chrX	100940848	100940949
chrX	100941008	100941109
chrX	100941161	100941384
chrX	100941471	100941572
chrX	100941588	100941689
chrX	100941776	100941878
chrX	100942013	100942114
chrX	100942534	100942671
chrX	100943127	100943321
chrX	100943469	100943571
chrX	100944522	100944623
chrX	100944755	100944856
chrX	100944918	100945019
chrX	100945235	100945337
chrX	100945365	100945466
chrX	100945587	100945688
chrX	100946436	100946579
chrX	100946672	100946774
chrX	100946824	100947025
chrX	100947492	100947593
chrX	100948622	100948837
chrX	100948838	100948939
chrX	100949007	100949242
chrX	100949926	100950027
chrX	100950033	100950135
chrX	100950168	100950269
chrX	100959115	100959217
chrX	100959246	100959415
chrX	100959619	100959720
chrX	100960355	100960456
chrX	100961098	100961200
chrX	100961531	100961632
chrX	100962939	100963116
chrX	100963143	100963245
chrX	100963273	100963419
chrX	100963714	100963934
chrX	100964103	100964266
chrX	100965955	100966056
chrX	100973782	100973883
chrX	100975042	100975143
chrX	100982221	100982322
chrX	100984411	100984562
chrX	100985527	100985629
chrX	100985887	100986019
chrX	100986219	100986320
chrX	100987813	100987915
chrX	100988105	100988253
chrX	100989475	100989577
chrX	100989691	100990046
chrX	100990193	100990294
chrX	100990483	100990584
chrX	100990628	100990730
chrX	100991441	100991543
chrX	100991615	100991716
chrX	100991775	100991935
chrX	100992052	100992153
chrX	100992452	100992554
chrX	100992758	100992859
chrX	100994803	100995090
chrX	100995229	100995331
chrX	100996205	100996306
chrX	100996775	100996962
chrX	100997126	100997276
chrX	100997600	100997702
chrX	100997734	100997861
chrX	100998954	100999056
chrX	100999664	100999766
chrX	100999900	101000076
chrX	101000155	101000301
chrX	101000350	101000451
chrX	101000564	101000757
chrX	101000949	101001050
chrX	101001092	101001194
chrX	101002298	101002399
chrX	101002462	101002702
chrX	101003981	101004176
chrX	101004420	101004522
chrX	101004663	101004764
chrX	101004883	101004984
chrX	101005807	101005908
chrX	101006101	101006252
chrX	101006323	101006424
chrX	101006657	101006759
chrX	101006911	101007092
chrX	101007631	101007732
chrX	101008731	101008832
chrX	101008959	101009060
chrX	101009073	101009278
chrX	101009376	101009477
chrX	101009630	101009732
chrX	101012011	101012112
chrX	101012146	101012248
chrX	101012343	101012445
chrX	101012548	101012745
chrX	101012745	101012846
chrX	101013003	101013104
chrX	101013168	101013354
chrX	101013874	101013975
chrX	101013979	101014319
chrX	101014432	101014534
chrX	101016730	101016831
chrX	101016989	101017137
chrX	101037778	101037957
chrX	101038510	101038612
chrX	101039239	101039341
chrX	101048515	101048617
chrX	101049637	101049764
chrX	101049863	101049992
chrX	101050235	101050336
chrX	101050341	101050467
chrX	101050822	101050924
chrX	101051265	101051366
chrX	101053855	101054171
chrX	101054489	101054633
chrX	101054714	101054897
chrX	101055383	101055485
chrX	101055525	101055665
chrX	101056243	101056345
chrX	101056826	101056987
chrX	101057404	101057505
chrX	101058430	101058531
chrX	101058716	101058889
chrX	101060468	101060569
chrX	101060582	101060684
chrX	101079196	101079307
chrX	101079708	101079834
chrX	101079863	101079965
chrX	101085660	101085761
chrX	101085932	101086046
chrX	101086108	101086347
chrX	101086382	101086483
chrX	101086506	101086608
chrX	101086657	101086759
chrX	101086787	101086889
chrX	101087042	101087470
chrX	101087478	101087599
chrX	101090961	101091202
chrX	101091692	101091813
chrX	101092276	101092377
chrX	101092423	101092866
chrX	101093137	101093258
chrX	101093286	101093407
chrX	101093616	101093717
chrX	101093718	101093839
chrX	101094270	101094372
chrX	101094455	101094557
chrX	101095463	101095584
chrX	101095751	101095872
chrX	101095970	101096091
chrX	101096180	101096326
chrX	101096428	101096549
chrX	101096636	101096757
chrX	101096841	101096972
chrX	101097668	101097909
chrX	101098063	101098304
chrX	101099925	101100117
chrX	101100315	101100417
chrX	101101247	101101348
chrX	101112451	101112572
chrX	101112763	101112865
chrX	101113726	101113828
chrX	101114035	101114137
chrX	101114239	101114341
chrX	101134328	101134535
chrX	101135696	101135858
chrX	101136131	101136232
chrX	101136882	101136983
chrX	101137037	101137170
chrX	101137205	101139846
chrX	101141591	101141712
chrX	101145795	101145896
chrX	101147706	101147958
chrX	101148007	101148108
chrX	101148110	101148211
chrX	101148388	101148490
chrX	101149914	101150015
chrX	101150019	101150120
chrX	101150158	101150260
chrX	101150293	101150395
chrX	101150428	101150529
chrX	101150825	101150927
chrX	101151117	101151338
chrX	101151374	101151475
chrX	101151767	101151869
chrX	101152507	101152650
chrX	101152665	101152767
chrX	101152806	101153047
chrX	101153080	101153201
chrX	101153208	101153310
chrX	101153329	101153430
chrX	101156491	101156592
chrX	101158741	101158874
chrX	101159188	101159309
chrX	101159404	101159505
chrX	101159519	101159621
chrX	101160361	101160463
chrX	101162960	101163061
chrX	101163200	101163301
chrX	101173847	101173948
chrX	101173986	101174171
chrX	101175370	101175471
chrX	101177657	101177791
chrX	101178141	101178242
chrX	101178486	101178588
chrX	101178648	101178750
chrX	101179370	101179471
chrX	101179475	101179577
chrX	101181622	101181724
chrX	101182055	101182156
chrX	101182235	101182337
chrX	101182350	101182519
chrX	101182764	101182927
chrX	101183049	101183151
chrX	101183601	101183809
chrX	101183870	101183971
chrX	101184141	101184243
chrX	101184426	101184587
chrX	101185233	101185335
chrX	101185654	101185755
chrX	101185979	101186113
chrX	101186258	101186438
chrX	101186482	101186583
chrX	101186880	101187001
chrX	101187034	101187135
chrX	101189690	101189791
chrX	101190462	101190564
chrX	101190745	101190983
chrX	101191463	101191564
chrX	101191864	101191966
chrX	101192126	101192227
chrX	101192662	101192764
chrX	101192828	101192931
chrX	101200030	101200132
chrX	101239239	101239341
chrX	101239348	101239450
chrX	101241102	101241254
chrX	101241391	101241493
chrX	101245259	101245360
chrX	101247455	101247557
chrX	101264493	101264594
chrX	101264610	101264769
chrX	101266167	101266268
chrX	101322989	101323186
chrX	101325551	101325652
chrX	101331941	101332043
chrX	101332145	101332459
chrX	101332467	101332568
chrX	101332596	101332698
chrX	101339444	101339545
chrX	101339655	101339756
chrX	101339835	101339936
chrX	101339993	101340095
chrX	101340139	101340240
chrX	101379735	101379837
chrX	101380670	101380791
chrX	101381319	101381440
chrX	101381516	101381617
chrX	101381762	101382003
chrX	101382177	101382718
chrX	101383260	101383362
chrX	101383659	101383760
chrX	101385336	101385437
chrX	101385489	101385590
chrX	101392773	101392874
chrX	101393142	101393429
chrX	101394174	101394275
chrX	101394281	101394383
chrX	101394929	101396130
chrX	101396660	101396781
chrX	101397294	101397415
chrX	101406194	101406296
chrX	101407555	101407657
chrX	101407667	101407768
chrX	101408677	101409441
chrX	101409687	101409808
chrX	101410808	101411170
chrX	101411208	101411310
chrX	101437383	101437484
chrX	101452205	101452389
chrX	101452494	101452722
chrX	101453142	101453243
chrX	101454044	101454211
chrX	101454359	101454460
chrX	101455144	101455329
chrX	101455860	101455961
chrX	101470237	101470358
chrX	101470753	101470994
chrX	101472874	101473115
chrX	101476472	101476713
chrX	101477376	101477617
chrX	101478321	101478562
chrX	101478746	101478987
chrX	101479045	101479286
chrX	101479979	101480220
chrX	101481396	101481517
chrX	101481766	101481867
chrX	101484289	101484410
chrX	101492539	101492641
chrX	101493262	101493363
chrX	101502139	101502260
chrX	101554332	101554433
chrX	101556614	101556716
chrX	101556722	101556823
chrX	101556893	101557069
chrX	101559820	101559922
chrX	101561973	101562094
chrX	101571892	101572133
chrX	101572289	101572530
chrX	101572763	101572890
chrX	101572975	101573096
chrX	101573183	101573304
chrX	101573404	101573542
chrX	101573640	101573761
chrX	101573788	101573979
chrX	101574146	101574267
chrX	101575895	101576016
chrX	101576328	101576449
chrX	101576476	101576597
chrX	101576689	101576810
chrX	101576893	101577014
chrX	101577118	101577239
chrX	101577293	101577414
chrX	101577951	101578072
chrX	101578553	101578794
chrX	101581145	101581266
chrX	101581327	101581688
chrX	101586615	101586716
chrX	101592092	101592198
chrX	101596211	101596313
chrX	101596469	101596570
chrX	101596700	101596802
chrX	101596899	101597027
chrX	101597509	101597611
chrX	101614367	101614648
chrX	101614685	101614786
chrX	101614891	101614993
chrX	101615022	101615124
chrX	101615145	101615246
chrX	101615259	101615620
chrX	101615681	101615815
chrX	101618153	101618394
chrX	101618875	101618996
chrX	101619398	101619654
chrX	101619707	101619828
chrX	101619933	101620054
chrX	101620136	101620257
chrX	101620349	101620470
chrX	101620498	101620619
chrX	101620931	101621052
chrX	101622341	101622442
chrX	101622585	101622803
chrX	101622970	101623091
chrX	101623180	101623310
chrX	101623424	101623545
chrX	101623686	101623807
chrX	101623894	101624015
chrX	101624033	101624220
chrX	101624460	101624701
chrX	101624856	101625097
chrX	101626612	101626713
chrX	101626900	101627001
chrX	101627750	101627851
chrX	101628380	101628481
chrX	101628599	101628700
chrX	101628868	101629105
chrX	101629176	101629277
chrX	101631448	101631550
chrX	101633372	101633474
chrX	101633563	101633664
chrX	101634900	101635021
chrX	101635178	101635280
chrX	101636652	101636834
chrX	101636835	101636936
chrX	101636948	101637192
chrX	101637602	101637704
chrX	101638273	101638374
chrX	101638637	101638739
chrX	101638825	101638926
chrX	101639038	101639226
chrX	101639790	101639892
chrX	101640071	101640215
chrX	101640546	101640647
chrX	101642563	101642699
chrX	101694760	101694881
chrX	101712612	101712733
chrX	101715505	101715626
chrX	101715712	101715814
chrX	101715884	101715985
chrX	101716702	101717041
chrX	101717734	101717975
chrX	101718034	101718275
chrX	101718459	101718700
chrX	101719109	101719270
chrX	101719404	101719645
chrX	101720308	101720646
chrX	101720646	101720748
chrX	101722832	101722934
chrX	101723790	101723891
chrX	101723893	101724134
chrX	101725509	101725659
chrX	101725747	101725848
chrX	101726014	101726255
chrX	101726650	101726771
chrX	101726902	101727094
chrX	101727128	101727229
chrX	101744290	101744391
chrX	101764781	101764882
chrX	101765007	101765108
chrX	101765209	101765311
chrX	101768081	101768212
chrX	101768589	101769070
chrX	101769589	101769691
chrX	101769718	101769820
chrX	101769988	101770109
chrX	101771584	101771705
chrX	101771810	101772089
chrX	101772129	101772231
chrX	101797148	101797249
chrX	101800519	101800621
chrX	101801309	101801482
chrX	101804881	101805122
chrX	101805921	101806022
chrX	101806163	101806264
chrX	101806629	101806730
chrX	101811325	101811426
chrX	101812446	101812548
chrX	101815959	101816061
chrX	101816065	101816228
chrX	101816367	101816488
chrX	101816750	101816991
chrX	101817205	101817306
chrX	101817403	101817505
chrX	101817508	101817658
chrX	101817714	101817835
chrX	101817925	101818046
chrX	101818110	101818471
chrX	101818562	101818683
chrX	101818766	101818978
chrX	101820613	101820734
chrX	101821068	101821189
chrX	101821208	101821329
chrX	101821436	101821557
chrX	101821635	101821756
chrX	101821832	101822193
chrX	101822569	101823530
chrX	101826110	101826252
chrX	101826256	101826664
chrX	101841428	101841530
chrX	101849602	101849876
chrX	101849878	101849979
chrX	101850387	101850488
chrX	101854065	101854794
chrX	101855842	101855963
chrX	101856352	101856473
chrX	101856804	101859085
chrX	101859099	101859200
chrX	101859291	101859392
chrX	101859646	101859748
chrX	101859893	101859995
chrX	101859998	101860182
chrX	101884258	101884359
chrX	101885212	101885314
chrX	101885366	101885468
chrX	101902572	101902674
chrX	101902752	101902853
chrX	101903322	101903488
chrX	101903641	101903765
chrX	101905824	101905926
chrX	101906175	101906277
chrX	101906286	101906527
chrX	101907086	101907207
chrX	101907620	101907722
chrX	101907730	101907851
chrX	101908125	101908246
chrX	101908350	101908452
chrX	101908497	101914018
chrX	101916994	101917095
chrX	101917113	101917215
chrX	101926843	101927034
chrX	101964135	101964236
chrX	101964537	101964639
chrX	101964965	101965066
chrX	101966568	101966670
chrX	101966702	101966803
chrX	101966815	101966916
chrX	101967288	101967529
chrX	101968039	101968160
chrX	101968681	101968802
chrX	101969093	101969214
chrX	101969425	101969606
chrX	101969788	101972669
chrX	101975639	101975760
chrX	101975830	101976071
chrX	101979717	101979819
chrX	101999899	102000052
chrX	102000093	102000195
chrX	102000312	102000413
chrX	102001812	102001914
chrX	102002056	102002158
chrX	102002712	102002855
chrX	102003609	102006250
chrX	102006469	102006590
chrX	102006650	102006891
chrX	102006907	102007268
chrX	102009893	102009995
chrX	102010355	102010457
chrX	102011510	102011657
chrX	102011674	102011776
chrX	102018350	102018452
chrX	102018516	102018617
chrX	102019287	102019389
chrX	102023487	102023588
chrX	102024257	102024358
chrX	102063452	102063553
chrX	102069089	102069218
chrX	102071656	102071758
chrX	102071791	102071893
chrX	102080715	102080945
chrX	102091021	102091122
chrX	102159055	102159156
chrX	102192172	102193253
chrX	102231797	102231899
chrX	102232036	102232137
chrX	102232191	102232293
chrX	102234974	102235075
chrX	102236438	102236590
chrX	102236895	102236997
chrX	102237126	102237227
chrX	102238339	102238476
chrX	102238516	102238618
chrX	102242139	102242240
chrX	102242354	102242455
chrX	102242531	102242633
chrX	102242645	102242786
chrX	102242794	102242895
chrX	102243017	102243119
chrX	102243229	102243329
chrX	102249375	102249520
chrX	102249730	102249860
chrX	102249931	102250032
chrX	102253084	102253268
chrX	102253459	102253648
chrX	102253816	102253917
chrX	102254188	102254289
chrX	102254447	102254548
chrX	102269291	102269393
chrX	102269578	102269714
chrX	102269799	102269900
chrX	102317710	102318251
chrX	102318552	102318673
chrX	102319034	102319215
chrX	102330782	102330963
chrX	102331137	102331258
chrX	102331347	102331449
chrX	102332486	102332727
chrX	102332818	102332919
chrX	102333462	102333583
chrX	102333966	102334068
chrX	102334108	102334403
chrX	102334479	102334600
chrX	102334682	102334803
chrX	102334906	102335027
chrX	102335048	102335169
chrX	102335271	102335401
chrX	102335460	102335581
chrX	102337175	102337358
chrX	102337519	102337621
chrX	102337670	102337870
chrX	102337904	102338025
chrX	102338099	102338220
chrX	102338316	102338437
chrX	102338516	102338637
chrX	102338776	102338915
chrX	102339089	102339218
chrX	102339224	102339465
chrX	102339605	102339846
chrX	102347911	102348032
chrX	102348219	102348320
chrX	102366451	102366597
chrX	102366663	102366765
chrX	102430171	102430272
chrX	102437170	102437272
chrX	102437553	102437655
chrX	102437763	102437865
chrX	102438448	102438549
chrX	102444413	102444515
chrX	102445443	102445627
chrX	102445821	102445923
chrX	102469735	102469836
chrX	102469971	102470212
chrX	102470589	102470710
chrX	102471035	102471936
chrX	102500841	102500943
chrX	102501001	102501103
chrX	102501256	102501357
chrX	102501789	102501890
chrX	102503117	102503218
chrX	102503753	102503855
chrX	102504184	102504325
chrX	102505209	102505344
chrX	102505414	102505516
chrX	102506420	102506522
chrX	102506824	102506925
chrX	102507558	102507660
chrX	102507666	102507864
chrX	102507951	102508072
chrX	102508589	102508950
chrX	102509507	102509628
chrX	102510001	102510122
chrX	102510489	102510629
chrX	102510769	102510870
chrX	102510960	102511061
chrX	102523664	102523765
chrX	102524498	102524600
chrX	102524725	102524827
chrX	102524854	102524956
chrX	102526084	102526186
chrX	102528907	102529268
chrX	102530014	102530115
chrX	102530174	102530357
chrX	102531246	102531348
chrX	102531578	102531819
chrX	102531871	102531973
chrX	102532394	102532495
chrX	102532539	102532641
chrX	102532645	102533005
chrX	102533029	102533130
chrX	102562408	102562509
chrX	102563413	102563514
chrX	102563688	102563789
chrX	102564229	102564950
chrX	102565261	102565382
chrX	102565462	102565643
chrX	102565691	102565992
chrX	102566085	102566187
chrX	102566415	102566517
chrX	102572850	102573012
chrX	102573153	102573254
chrX	102584125	102584227
chrX	102584316	102584455
chrX	102584475	102584577
chrX	102585054	102585257
chrX	102585847	102585968
chrX	102586894	102587255
chrX	102587326	102587507
chrX	102610356	102610458
chrX	102610929	102611058
chrX	102611335	102611576
chrX	102611988	102612109
chrX	102612640	102612881
chrX	102613134	102613255
chrX	102616473	102616639
chrX	102616900	102617001
chrX	102628477	102628579
chrX	102629301	102629461
chrX	102629598	102629699
chrX	102630891	102631033
chrX	102631065	102631167
chrX	102631222	102631583
chrX	102631933	102632054
chrX	102632373	102632974
chrX	102633515	102633617
chrX	102633665	102633992
chrX	102634278	102634380
chrX	102641074	102641175
chrX	102641782	102641884
chrX	102649333	102649540
chrX	102649595	102649812
chrX	102649832	102649934
chrX	102650011	102650112
chrX	102650463	102650565
chrX	102651121	102651243
chrX	102651321	102651422
chrX	102651626	102651728
chrX	102653545	102653647
chrX	102653649	102653751
chrX	102654673	102654775
chrX	102709314	102709416
chrX	102726710	102726811
chrX	102734557	102734658
chrX	102736251	102736352
chrX	102741169	102741271
chrX	102741463	102741565
chrX	102746713	102746925
chrX	102747901	102748002
chrX	102754675	102755756
chrX	102772453	102772580
chrX	102774235	102774476
chrX	102779654	102779755
chrX	102779884	102780118
chrX	102780210	102780312
chrX	102780532	102780633
chrX	102785303	102785404
chrX	102785469	102785570
chrX	102787377	102787479
chrX	102788307	102788462
chrX	102788484	102788586
chrX	102789077	102789246
chrX	102789353	102789455
chrX	102789970	102790071
chrX	102790165	102790267
chrX	102790628	102790729
chrX	102791057	102791159
chrX	102791707	102791913
chrX	102792296	102792435
chrX	102793740	102793841
chrX	102797265	102797366
chrX	102798882	102799071
chrX	102809804	102809906
chrX	102816113	102816214
chrX	102816250	102816352
chrX	102817105	102817207
chrX	102817232	102817408
chrX	102818014	102818116
chrX	102818326	102818427
chrX	102826424	102826553
chrX	102826746	102826892
chrX	102827825	102827926
chrX	102828038	102828140
chrX	102828354	102828456
chrX	102829560	102829693
chrX	102840062	102840164
chrX	102840393	102840634
chrX	102840761	102841242
chrX	102841529	102841710
chrX	102841911	102842392
chrX	102858645	102858817
chrX	102859273	102859374
chrX	102859392	102859494
chrX	102859510	102859612
chrX	102859613	102859775
chrX	102860408	102860509
chrX	102862871	102863052
chrX	102863393	102863495
chrX	102863504	102863625
chrX	102863784	102864009
chrX	102864183	102864784
chrX	102864967	102865068
chrX	102865290	102865391
chrX	102865577	102865679
chrX	102866370	102866472
chrX	102866636	102866738
chrX	102879064	102879165
chrX	102879416	102879517
chrX	102879646	102879747
chrX	102880796	102880898
chrX	102882518	102882619
chrX	102882846	102882948
chrX	102883155	102883370
chrX	102883622	102883831
chrX	102884173	102884275
chrX	102884393	102884514
chrX	102884757	102885298
chrX	102885761	102885882
chrX	102887177	102887278
chrX	102887573	102887766
chrX	102887924	102888026
chrX	102888105	102888353
chrX	102889574	102889675
chrX	102889689	102889831
chrX	102890013	102890115
chrX	102890354	102890554
chrX	102893680	102893824
chrX	102893832	102893960
chrX	102894152	102894309
chrX	102918309	102918450
chrX	102918704	102918806
chrX	102918934	102919127
chrX	102919130	102919516
chrX	102920238	102920340
chrX	102920426	102920528
chrX	102920618	102920720
chrX	102920846	102920948
chrX	102921147	102921249
chrX	102921348	102921450
chrX	102922159	102922261
chrX	102922290	102922392
chrX	102928097	102928219
chrX	102928255	102928357
chrX	102930396	102931981
chrX	102933381	102933622
chrX	102934682	102934784
chrX	102940055	102940356
chrX	102941021	102941202
chrX	102941515	102941636
chrX	102942892	102943013
chrX	102944477	102944578
chrX	102945532	102945633
chrX	102945742	102945844
chrX	102945955	102946057
chrX	102946897	102946999
chrX	102947018	102947276
chrX	102947325	102947426
chrX	102947561	102947662
chrX	102947667	102947768
chrX	102947894	102947995
chrX	102948495	102948597
chrX	102948664	102948765
chrX	102948961	102949186
chrX	102949212	102949314
chrX	102949657	102949758
chrX	102950779	102950880
chrX	102950942	102951043
chrX	102951305	102951407
chrX	102951512	102951613
chrX	102951661	102951762
chrX	102952582	102952683
chrX	102952774	102952876
chrX	102956137	102956238
chrX	102957310	102957411
chrX	102957486	102957587
chrX	102957659	102957761
chrX	102957877	102957979
chrX	102958441	102958542
chrX	102958789	102958891
chrX	102959204	102959347
chrX	102959507	102959608
chrX	102959704	102959806
chrX	102960074	102960178
chrX	102960334	102960477
chrX	102960849	102961050
chrX	102961279	102961380
chrX	102961397	102961499
chrX	102961522	102961921
chrX	102961957	102962158
chrX	102962235	102962476
chrX	102962780	102962881
chrX	102962987	102963088
chrX	102963585	102963686
chrX	102964292	102964394
chrX	102964557	102964690
chrX	102965086	102965187
chrX	102965269	102965520
chrX	102965562	102965663
chrX	102965798	102966039
chrX	102966553	102966725
chrX	102966732	102966833
chrX	102966869	102966970
chrX	102967104	102967444
chrX	102968324	102968826
chrX	102969173	102969274
chrX	102969386	102969520
chrX	102969538	102969640
chrX	102970023	102970155
chrX	102971294	102971395
chrX	102971466	102971568
chrX	102971817	102971952
chrX	102972092	102972267
chrX	102972368	102972505
chrX	102973492	102973613
chrX	102973726	102974207
chrX	102974992	102975094
chrX	102976615	102976716
chrX	102977028	102977269
chrX	102978763	102978884
chrX	102978995	102979236
chrX	102979289	102979390
chrX	102979440	102979561
chrX	102979602	102979703
chrX	102979769	102980010
chrX	102981576	102981678
chrX	102981833	102981934
chrX	102982650	102982751
chrX	102983020	102983621
chrX	102983890	102984084
chrX	102984272	102984425
chrX	102984638	102984816
chrX	102984842	102984943
chrX	102985095	102985224
chrX	102985226	102985328
chrX	102985799	102985965
chrX	102986029	102986130
chrX	102986265	102986367
chrX	102987099	102987232
chrX	102987237	102987339
chrX	102987456	102987558
chrX	102987674	102987776
chrX	102988071	102988173
chrX	102988181	102988282
chrX	102988312	102988414
chrX	102988734	102988836
chrX	102988880	102988981
chrX	102989261	102989362
chrX	102989379	102989524
chrX	102989684	102989925
chrX	102990311	102990412
chrX	102990522	102990710
chrX	102990785	102990886
chrX	102990930	102991032
chrX	102991500	102991695
chrX	102991706	102991919
chrX	102991934	102992036
chrX	102992320	102992422
chrX	102993032	102993214
chrX	102993424	102993526
chrX	102994158	102994293
chrX	102994408	102994509
chrX	102994607	102994969
chrX	102995452	102995553
chrX	102998057	102998233
chrX	102999323	102999425
chrX	102999946	103000047
chrX	103001083	103001395
chrX	103001443	103001544
chrX	103001552	103001653
chrX	103001752	103001901
chrX	103003056	103003157
chrX	103004672	103004774
chrX	103004829	103004972
chrX	103005319	103005421
chrX	103005484	103005586
chrX	103005586	103005688
chrX	103006109	103006210
chrX	103006704	103006929
chrX	103007164	103007266
chrX	103007981	103008082
chrX	103008298	103008400
chrX	103008443	103008740
chrX	103008916	103009108
chrX	103009139	103009241
chrX	103009273	103009438
chrX	103009671	103009772
chrX	103009803	103009904
chrX	103010364	103010523
chrX	103011395	103011715
chrX	103011748	103011849
chrX	103012702	103012804
chrX	103014125	103014279
chrX	103015685	103015859
chrX	103015946	103016048
chrX	103022198	103022300
chrX	103022442	103022543
chrX	103023880	103024039
chrX	103024473	103024575
chrX	103026674	103026775
chrX	103027810	103027949
chrX	103028123	103028225
chrX	103028491	103028592
chrX	103028742	103028843
chrX	103029002	103029104
chrX	103029448	103029549
chrX	103029778	103030095
chrX	103030121	103030405
chrX	103030937	103031039
chrX	103031293	103031626
chrX	103031718	103031959
chrX	103034583	103034685
chrX	103036039	103036280
chrX	103037324	103037425
chrX	103038741	103038843
chrX	103039502	103039603
chrX	103040482	103040723
chrX	103040978	103041219
chrX	103041360	103042021
chrX	103042092	103042273
chrX	103042689	103042930
chrX	103043340	103043461
chrX	103044232	103044353
chrX	103045007	103045109
chrX	103045395	103047496
chrX	103049026	103049128
chrX	103049858	103049959
chrX	103050075	103050267
chrX	103050270	103050488
chrX	103050504	103050640
chrX	103051555	103051656
chrX	103055381	103055482
chrX	103055707	103056037
chrX	103056075	103056177
chrX	103056196	103056298
chrX	103056828	103056998
chrX	103057438	103057539
chrX	103062120	103062221
chrX	103062319	103062538
chrX	103062554	103062685
chrX	103062734	103062965
chrX	103063419	103063574
chrX	103063697	103063900
chrX	103065165	103065266
chrX	103065442	103065543
chrX	103068232	103068333
chrX	103072547	103072648
chrX	103072654	103072944
chrX	103073810	103073942
chrX	103074002	103074225
chrX	103074300	103074402
chrX	103074528	103074770
chrX	103075123	103075225
chrX	103075514	103075616
chrX	103076148	103076298
chrX	103076390	103076658
chrX	103077032	103077134
chrX	103079934	103080775
chrX	103081102	103081203
chrX	103081383	103081485
chrX	103081909	103082030
chrX	103082108	103082210
chrX	103083698	103083800
chrX	103084060	103084161
chrX	103084273	103084374
chrX	103086952	103087193
chrX	103087343	103087542
chrX	103087545	103087646
chrX	103087666	103087767
chrX	103087798	103088008
chrX	103089026	103089127
chrX	103089779	103089880
chrX	103097085	103097186
chrX	103099278	103099380
chrX	103102301	103102416
chrX	103103432	103103533
chrX	103104070	103104172
chrX	103104447	103104548
chrX	103104810	103104912
chrX	103109429	103109530
chrX	103119176	103119280
chrX	103135468	103135570
chrX	103135801	103135903
chrX	103136511	103136667
chrX	103136856	103136957
chrX	103137080	103137185
chrX	103137298	103137408
chrX	103137428	103137530
chrX	103137711	103137824
chrX	103142422	103142524
chrX	103142624	103142754
chrX	103167853	103167955
chrX	103175275	103175377
chrX	103175443	103175545
chrX	103175738	103175839
chrX	103176146	103176248
chrX	103182369	103182471
chrX	103197263	103197365
chrX	103215126	103215227
chrX	103215232	103215334
chrX	103215815	103215917
chrX	103216583	103217304
chrX	103219075	103219196
chrX	103219279	103219380
chrX	103219585	103219685
chrX	103219864	103219965
chrX	103219999	103220576
chrX	103223275	103223376
chrX	103225056	103225157
chrX	103229518	103229620
chrX	103229867	103230128
chrX	103230448	103230929
chrX	103231073	103231174
chrX	103231535	103231776
chrX	103232565	103232806
chrX	103257672	103257774
chrX	103257804	103257936
chrX	103258674	103258775
chrX	103258792	103258968
chrX	103259971	103260072
chrX	103260101	103260203
chrX	103260371	103260472
chrX	103260541	103260642
chrX	103261356	103261457
chrX	103261775	103261877
chrX	103261915	103262025
chrX	103265467	103265569
chrX	103265586	103265688
chrX	103265695	103266070
chrX	103266681	103266783
chrX	103266799	103266901
chrX	103267505	103267606
chrX	103267697	103268298
chrX	103269372	103269474
chrX	103269599	103269701
chrX	103276835	103276937
chrX	103277039	103277141
chrX	103277656	103277758
chrX	103278928	103279030
chrX	103279824	103279925
chrX	103280110	103280298
chrX	103280918	103281019
chrX	103290406	103290508
chrX	103290554	103290794
chrX	103291543	103291750
chrX	103291773	103291874
chrX	103292071	103292172
chrX	103292235	103292337
chrX	103292501	103292780
chrX	103293200	103293302
chrX	103293480	103293581
chrX	103294389	103294490
chrX	103296982	103297083
chrX	103297324	103297425
chrX	103297635	103297736
chrX	103304956	103305057
chrX	103305089	103305190
chrX	103306271	103306372
chrX	103306440	103306541
chrX	103306550	103306652
chrX	103314224	103314496
chrX	103314711	103314890
chrX	103315194	103315435
chrX	103316222	103316463
chrX	103317071	103317552
chrX	103317601	103317702
chrX	103317867	103317968
chrX	103317978	103318128
chrX	103344710	103345431
chrX	103346628	103347109
chrX	103347184	103347545
chrX	103348054	103349975
chrX	103350009	103350111
chrX	103350195	103350297
chrX	103350566	103350668
chrX	103351127	103351229
chrX	103351280	103351381
chrX	103353890	103353992
chrX	103354600	103354702
chrX	103355015	103355117
chrX	103355187	103355289
chrX	103355381	103355594
chrX	103356908	103357009
chrX	103357107	103357708
chrX	103357849	103357970
chrX	103358072	103358313
chrX	103359920	103360281
chrX	103360464	103360585
chrX	103361198	103361300
chrX	103363569	103363670
chrX	103374709	103374810
chrX	103374832	103374997
chrX	103377019	103377171
chrX	103378058	103378160
chrX	103378699	103378800
chrX	103380945	103381046
chrX	103385073	103385174
chrX	103385280	103385381
chrX	103386533	103386634
chrX	103386911	103387013
chrX	103387069	103387170
chrX	103393493	103393595
chrX	103394482	103394583
chrX	103395597	103395699
chrX	103395898	103396000
chrX	103396433	103396535
chrX	103397432	103397534
chrX	103397590	103397692
chrX	103398153	103398254
chrX	103400226	103400423
chrX	103401124	103401372
chrX	103401511	103401752
chrX	103401865	103402045
chrX	103402803	103402904
chrX	103403152	103403253
chrX	103405643	103405745
chrX	103405971	103406139
chrX	103406164	103406265
chrX	103406511	103406613
chrX	103407876	103407978
chrX	103408001	103408203
chrX	103409024	103409125
chrX	103409166	103409268
chrX	103409750	103409917
chrX	103409976	103410078
chrX	103410356	103410457
chrX	103410910	103411011
chrX	103411240	103411751
chrX	103412377	103412479
chrX	103413184	103413336
chrX	103413652	103413753
chrX	103413765	103413866
chrX	103414522	103414726
chrX	103415533	103415635
chrX	103415685	103415787
chrX	103415877	103416063
chrX	103417131	103417494
chrX	103417567	103417668
chrX	103417913	103418014
chrX	103419618	103419719
chrX	103419880	103419981
chrX	103420291	103420532
chrX	103420573	103420675
chrX	103420705	103420895
chrX	103421136	103421271
chrX	103421281	103421383
chrX	103424972	103425360
chrX	103425515	103425665
chrX	103425683	103425925
chrX	103426491	103426592
chrX	103426983	103427130
chrX	103427379	103427480
chrX	103427681	103427811
chrX	103427895	103428088
chrX	103428450	103428651
chrX	103429053	103429154
chrX	103429879	103430074
chrX	103430699	103430940
chrX	103431099	103431657
chrX	103431691	103431792
chrX	103432026	103432159
chrX	103432517	103432618
chrX	103432672	103433033
chrX	103433184	103433286
chrX	103433403	103433505
chrX	103433591	103433693
chrX	103433749	103433850
chrX	103433922	103434024
chrX	103434044	103434198
chrX	103434252	103434553
chrX	103434785	103436166
chrX	103440931	103441033
chrX	103441277	103441379
chrX	103442006	103442155
chrX	103443504	103443605
chrX	103444724	103444825
chrX	103444957	103445058
chrX	103447947	103448101
chrX	103448870	103448971
chrX	103455827	103455928
chrX	103458360	103458462
chrX	103459228	103459362
chrX	103464365	103464718
chrX	103464808	103464910
chrX	103465369	103465527
chrX	103465556	103465658
chrX	103466586	103466688
chrX	103466692	103466829
chrX	103467289	103467390
chrX	103467391	103467492
chrX	103467717	103467819
chrX	103467828	103467930
chrX	103474493	103474642
chrX	103474761	103474863
chrX	103481248	103481350
chrX	103481631	103481778
chrX	103483729	103483877
chrX	103483947	103484048
chrX	103484158	103484260
chrX	103484345	103484446
chrX	103486600	103486701
chrX	103486928	103487030
chrX	103487510	103487699
chrX	103487868	103487970
chrX	103488024	103489000
chrX	103489240	103489341
chrX	103489447	103489723
chrX	103489792	103489893
chrX	103489914	103490015
chrX	103490338	103490580
chrX	103492386	103492565
chrX	103492767	103493004
chrX	103493629	103493809
chrX	103493906	103494008
chrX	103494242	103494344
chrX	103494541	103495627
chrX	103495973	103496074
chrX	103497288	103497389
chrX	103497424	103497545
chrX	103498163	103498265
chrX	103498804	103499285
chrX	103499396	103499637
chrX	103499676	103499777
chrX	103499882	103499983
chrX	103500136	103500318
chrX	103500460	103500561
chrX	103500778	103500879
chrX	103501626	103501923
chrX	103502432	103502533
chrX	103502574	103502700
chrX	103506684	103506785
chrX	103506892	103506994
chrX	103507008	103507109
chrX	103507193	103507404
chrX	103507626	103507728
chrX	103508254	103508355
chrX	103513555	103513755
chrX	103513791	103513893
chrX	103514490	103514592
chrX	103515744	103515845
chrX	103515984	103516085
chrX	103517117	103517251
chrX	103520026	103520127
chrX	103523615	103523716
chrX	103523734	103523835
chrX	103523907	103524008
chrX	103524105	103524207
chrX	103525321	103525423
chrX	103525499	103525601
chrX	103526176	103526355
chrX	103526368	103526679
chrX	103526839	103527013
chrX	103527076	103527177
chrX	103527296	103527398
chrX	103528191	103528379
chrX	103529436	103529537
chrX	103529551	103529764
chrX	103529951	103530166
chrX	103530402	103530503
chrX	103530561	103530663
chrX	103530705	103530921
chrX	103532866	103532968
chrX	103538128	103538230
chrX	103538927	103539029
chrX	103539131	103539368
chrX	103540113	103540355
chrX	103540717	103540907
chrX	103541837	103542023
chrX	103542385	103542526
chrX	103543100	103543201
chrX	103544894	103544996
chrX	103545039	103545141
chrX	103545157	103545316
chrX	103545394	103545495
chrX	103545661	103545802
chrX	103545963	103546065
chrX	103546920	103547068
chrX	103547314	103547416
chrX	103548378	103548480
chrX	103549357	103549459
chrX	103549480	103549582
chrX	103551875	103551976
chrX	103552325	103552427
chrX	103554255	103554465
chrX	103554813	103554914
chrX	103554931	103555098
chrX	103555251	103555352
chrX	103555746	103555848
chrX	103555869	103555970
chrX	103556980	103557134
chrX	103557496	103557640
chrX	103559472	103559665
chrX	103560299	103560647
chrX	103561224	103561326
chrX	103561453	103561933
chrX	103562205	103562306
chrX	103564930	103565080
chrX	103565279	103565381
chrX	103572254	103572356
chrX	103572368	103572470
chrX	103581199	103581374
chrX	103581422	103581524
chrX	103585968	103586176
chrX	103586676	103586777
chrX	103586784	103586886
chrX	103586971	103587073
chrX	103587077	103587179
chrX	103587387	103587489
chrX	103587630	103587731
chrX	103591005	103591224
chrX	103591241	103591342
chrX	103592555	103592657
chrX	103592818	103592920
chrX	103593520	103593622
chrX	103594968	103595106
chrX	103596386	103596488
chrX	103596734	103596978
chrX	103596988	103597090
chrX	103597106	103597278
chrX	103597973	103598074
chrX	103599254	103599355
chrX	103600331	103600433
chrX	103600446	103600605
chrX	103602296	103602398
chrX	103602506	103602608
chrX	103603146	103603248
chrX	103603260	103603471
chrX	103603624	103603726
chrX	103603782	103603883
chrX	103603915	103604016
chrX	103604516	103604618
chrX	103611808	103611910
chrX	103612008	103612109
chrX	103612134	103612236
chrX	103612667	103612769
chrX	103613007	103613181
chrX	103613194	103613295
chrX	103614694	103614927
chrX	103614945	103615047
chrX	103615076	103615177
chrX	103615692	103615794
chrX	103617116	103617218
chrX	103620565	103620793
chrX	103624817	103624918
chrX	103625060	103625161
chrX	103625269	103625415
chrX	103625482	103625584
chrX	103625672	103625774
chrX	103625788	103626438
chrX	103629781	103629882
chrX	103633702	103633922
chrX	103634263	103634364
chrX	103635716	103635818
chrX	103636151	103636252
chrX	103636622	103636723
chrX	103636911	103637038
chrX	103637208	103637430
chrX	103637521	103637670
chrX	103637696	103637797
chrX	103640188	103640290
chrX	103641632	103641734
chrX	103642055	103642156
chrX	103643099	103643200
chrX	103643220	103643322
chrX	103644197	103644299
chrX	103644323	103644424
chrX	103644828	103644930
chrX	103654614	103654715
chrX	103654831	103654932
chrX	103654996	103655152
chrX	103655684	103655819
chrX	103664048	103664149
chrX	103664703	103664804
chrX	103665002	103665104
chrX	103665134	103665236
chrX	103665823	103665924
chrX	103666061	103666163
chrX	103667634	103667736
chrX	103667835	103667937
chrX	103668891	103669026
chrX	103669125	103669227
chrX	103669238	103669339
chrX	103669535	103669690
chrX	103669951	103670249
chrX	103670313	103670530
chrX	103670689	103670841
chrX	103671158	103671320
chrX	103671334	103671665
chrX	103672172	103672556
chrX	103672676	103672802
chrX	103673756	103673858
chrX	103674556	103674908
chrX	103674918	103675020
chrX	103675158	103675260
chrX	103675639	103675741
chrX	103675950	103676052
chrX	103676283	103676426
chrX	103676545	103676727
chrX	103677280	103677382
chrX	103678278	103678379
chrX	103678753	103678854
chrX	103678864	103678966
chrX	103679028	103679232
chrX	103679241	103679342
chrX	103679733	103679835
chrX	103679837	103680070
chrX	103680095	103680564
chrX	103680897	103681047
chrX	103681191	103681292
chrX	103681379	103681480
chrX	103681504	103681606
chrX	103681676	103681905
chrX	103681992	103682176
chrX	103682335	103682436
chrX	103682653	103682754
chrX	103682799	103682989
chrX	103684695	103684797
chrX	103684812	103684914
chrX	103685093	103685195
chrX	103686250	103686352
chrX	103686554	103686655
chrX	103686921	103687023
chrX	103687138	103687240
chrX	103687378	103687480
chrX	103688493	103688595
chrX	103688954	103689055
chrX	103689189	103689290
chrX	103689828	103689929
chrX	103690404	103690506
chrX	103690519	103690693
chrX	103690883	103690985
chrX	103691479	103691670
chrX	103691735	103691836
chrX	103691950	103692052
chrX	103692902	103693130
chrX	103693136	103693288
chrX	103693616	103693718
chrX	103693780	103693882
chrX	103694333	103694435
chrX	103694771	103694872
chrX	103695190	103695292
chrX	103695816	103695917
chrX	103696125	103696226
chrX	103696576	103696678
chrX	103696721	103696822
chrX	103697874	103697975
chrX	103698024	103698159
chrX	103698419	103698520
chrX	103698556	103698770
chrX	103699030	103699132
chrX	103699184	103699286
chrX	103700209	103700405
chrX	103702745	103702846
chrX	103703246	103703348
chrX	103703419	103703521
chrX	103705051	103705153
chrX	103706984	103707086
chrX	103707351	103707453
chrX	103708615	103708716
chrX	103709350	103709451
chrX	103709504	103709605
chrX	103710975	103711135
chrX	103712003	103712105
chrX	103714428	103714529
chrX	103714615	103714716
chrX	103715751	103715963
chrX	103716008	103716109
chrX	103716336	103716437
chrX	103716972	103717266
chrX	103717301	103717403
chrX	103717435	103717536
chrX	103717681	103717782
chrX	103718354	103718456
chrX	103718477	103718579
chrX	103719268	103719370
chrX	103719407	103719678
chrX	103719705	103719807
chrX	103719827	103719959
chrX	103720393	103720495
chrX	103720699	103720800
chrX	103720824	103720983
chrX	103721075	103721176
chrX	103721854	103721985
chrX	103722440	103722542
chrX	103722686	103722923
chrX	103723023	103723124
chrX	103723156	103723257
chrX	103723964	103724066
chrX	103724087	103724188
chrX	103724622	103724946
chrX	103725556	103725658
chrX	103725891	103725992
chrX	103726115	103726412
chrX	103727381	103727482
chrX	103727648	103727750
chrX	103727798	103727974
chrX	103728018	103728119
chrX	103728119	103728221
chrX	103729564	103729834
chrX	103730082	103730183
chrX	103730332	103730434
chrX	103730459	103730560
chrX	103730732	103730834
chrX	103730864	103730965
chrX	103731452	103731554
chrX	103731859	103731960
chrX	103732787	103732888
chrX	103732972	103733074
chrX	103733083	103733185
chrX	103733606	103733708
chrX	103735762	103735864
chrX	103736786	103736983
chrX	103737056	103737230
chrX	103737292	103737394
chrX	103737795	103737974
chrX	103738272	103738374
chrX	103738588	103738689
chrX	103741995	103742165
chrX	103742166	103742267
chrX	103743301	103743402
chrX	103743484	103743586
chrX	103743943	103744172
chrX	103744226	103744508
chrX	103744608	103744749
chrX	103744889	103744991
chrX	103745156	103745257
chrX	103745513	103745615
chrX	103745630	103745732
chrX	103746209	103746483
chrX	103746759	103746888
chrX	103747307	103747498
chrX	103747519	103747620
chrX	103747774	103747876
chrX	103748001	103748135
chrX	103749088	103749189
chrX	103749673	103749775
chrX	103752078	103752180
chrX	103752694	103752795
chrX	103753600	103753702
chrX	103754000	103754182
chrX	103754336	103754606
chrX	103754795	103754945
chrX	103755248	103755349
chrX	103759573	103759714
chrX	103768786	103768888
chrX	103769016	103769118
chrX	103769208	103769371
chrX	103781585	103781686
chrX	103781877	103781978
chrX	103783858	103783959
chrX	103787613	103787714
chrX	103788091	103788193
chrX	103791266	103791368
chrX	103791678	103791780
chrX	103792231	103792332
chrX	103795466	103796032
chrX	103796156	103796327
chrX	103796397	103796499
chrX	103796566	103796667
chrX	103797385	103797571
chrX	103798093	103798194
chrX	103798232	103798423
chrX	103798433	103798534
chrX	103798640	103798888
chrX	103798945	103799046
chrX	103806528	103806630
chrX	103806685	103806787
chrX	103808023	103808125
chrX	103808361	103808626
chrX	103808862	103809058
chrX	103809497	103809672
chrX	103810094	103810196
chrX	103810250	103810376
chrX	103810495	103810738
chrX	103810942	103811783
chrX	103811788	103811889
chrX	103812082	103812183
chrX	103812339	103812440
chrX	103812546	103812648
chrX	103812854	103812956
chrX	103813017	103813118
chrX	103813411	103813513
chrX	103813807	103813949
chrX	103813955	103814056
chrX	103814088	103814321
chrX	103814389	103814632
chrX	103814682	103814783
chrX	103814918	103815115
chrX	103815343	103815473
chrX	103815816	103815958
chrX	103816825	103816926
chrX	103817777	103817970
chrX	103818132	103818234
chrX	103819599	103819790
chrX	103819927	103820028
chrX	103821809	103821910
chrX	103822326	103822532
chrX	103822992	103823127
chrX	103824444	103824582
chrX	103824632	103824907
chrX	103825295	103825465
chrX	103825819	103825920
chrX	103826185	103826385
chrX	103826732	103826834
chrX	103826864	103827005
chrX	103828402	103828503
chrX	103829542	103829644
chrX	103829671	103829773
chrX	103831167	103831324
chrX	103831386	103831488
chrX	103831504	103831605
chrX	103831639	103831740
chrX	103832223	103832324
chrX	103832731	103832846
chrX	103833028	103833295
chrX	103833382	103833484
chrX	103833602	103833704
chrX	103834321	103834465
chrX	103835055	103835157
chrX	103835626	103835826
chrX	103835989	103836091
chrX	103836603	103836735
chrX	103837342	103837443
chrX	103837467	103837569
chrX	103837928	103838029
chrX	103840130	103840232
chrX	103840381	103840482
chrX	103841231	103841361
chrX	103843111	103843213
chrX	103843381	103843518
chrX	103844458	103844560
chrX	103844947	103845106
chrX	103845113	103845215
chrX	103865418	103865519
chrX	103866531	103866675
chrX	103866843	103867192
chrX	103867497	103867599
chrX	103867804	103867906
chrX	103867979	103868081
chrX	103868244	103868345
chrX	103868414	103868516
chrX	103868526	103868627
chrX	103869619	103869865
chrX	103887471	103887572
chrX	103887823	103887924
chrX	103888218	103888320
chrX	103888360	103888528
chrX	103888698	103888799
chrX	103888931	103889033
chrX	103894183	103894284
chrX	103894426	103894528
chrX	103894810	103894965
chrX	103895054	103895155
chrX	103895434	103895536
chrX	103895783	103895884
chrX	103896030	103896132
chrX	103896289	103896390
chrX	103896509	103896610
chrX	103897799	103897938
chrX	103898027	103898128
chrX	103898390	103898492
chrX	103898518	103898619
chrX	103898627	103898728
chrX	103903564	103903685
chrX	103903858	103903959
chrX	103903986	103904175
chrX	103904371	103904540
chrX	103904641	103904743
chrX	103904845	103904946
chrX	103904955	103905109
chrX	103905139	103905240
chrX	103905804	103905905
chrX	103905964	103906126
chrX	103906214	103906316
chrX	103906335	103906437
chrX	103906509	103906611
chrX	103906796	103906897
chrX	103907204	103907305
chrX	103907330	103907432
chrX	103907471	103907643
chrX	103907693	103907795
chrX	103907800	103908124
chrX	103908137	103908497
chrX	103908644	103908745
chrX	103910096	103910197
chrX	103911021	103911123
chrX	103911464	103911578
chrX	103911614	103911982
chrX	103912468	103912570
chrX	103913201	103913347
chrX	103913371	103913472
chrX	103913490	103913670
chrX	103913894	103913996
chrX	103916389	103916491
chrX	103923092	103923194
chrX	103923759	103923965
chrX	103924055	103924245
chrX	103924274	103924443
chrX	103924593	103924694
chrX	103926448	103926549
chrX	103927415	103927600
chrX	103927730	103927831
chrX	103927845	103927947
chrX	103928558	103928690
chrX	103928777	103928938
chrX	103929126	103929366
chrX	103929390	103929492
chrX	103929545	103929691
chrX	103929967	103930099
chrX	103930838	103930940
chrX	103931042	103931144
chrX	103931223	103931325
chrX	103931519	103931621
chrX	103932335	103932511
chrX	103933382	103933483
chrX	103933552	103933654
chrX	103933892	103934132
chrX	103934166	103934371
chrX	103934514	103934632
chrX	103934923	103935025
chrX	103935114	103935309
chrX	103935688	103935812
chrX	103935889	103935990
chrX	103935994	103936218
chrX	103936236	103936337
chrX	103936427	103936528
chrX	103936562	103936663
chrX	103937693	103937794
chrX	103937798	103937991
chrX	103938390	103938492
chrX	103938502	103938604
chrX	103938629	103938731
chrX	103939128	103939230
chrX	103940202	103940337
chrX	103941136	103941310
chrX	103941803	103941904
chrX	103943067	103943169
chrX	103943239	103943368
chrX	103943466	103943570
chrX	103945557	103945658
chrX	103945731	103945832
chrX	103946055	103946157
chrX	103946163	103946349
chrX	103946382	103946483
chrX	103946944	103947045
chrX	103947304	103947406
chrX	103947657	103948000
chrX	103949089	103949191
chrX	103949263	103949365
chrX	103949643	103949804
chrX	103950009	103950110
chrX	103950208	103950309
chrX	103950313	103950540
chrX	103950622	103950723
chrX	103951351	103951678
chrX	103951705	103951873
chrX	103951952	103952053
chrX	103952140	103952290
chrX	103952434	103952595
chrX	103952640	103952742
chrX	103952823	103952949
chrX	103953003	103953104
chrX	103953875	103953976
chrX	103954171	103954272
chrX	103956088	103956251
chrX	103956283	103956385
chrX	103956404	103956506
chrX	103956660	103956861
chrX	103957118	103957219
chrX	103957359	103957461
chrX	103957594	103957762
chrX	103958071	103958173
chrX	103963757	103963917
chrX	103964108	103964209
chrX	103964301	103964403
chrX	103964567	103964668
chrX	103965318	103965420
chrX	103967212	103967313
chrX	103967939	103968041
chrX	103979774	103979876
chrX	103979890	103979992
chrX	103980198	103980335
chrX	103981123	103981268
chrX	103981520	103981621
chrX	103981807	103981953
chrX	103982198	103982504
chrX	103983119	103983220
chrX	103983601	103983702
chrX	103983719	103984013
chrX	103984214	103984315
chrX	103984446	103984575
chrX	103986119	103986221
chrX	103986446	103986547
chrX	103987405	103987507
chrX	103987535	103987637
chrX	103988689	103988791
chrX	103988848	103988983
chrX	103989149	103989251
chrX	103989350	103989452
chrX	103989588	103989754
chrX	103989794	103989895
chrX	103989928	103990029
chrX	103990101	103990320
chrX	103990422	103990607
chrX	103990618	103990816
chrX	103990940	103991266
chrX	103991534	103991636
chrX	103992469	103992570
chrX	103992866	103992968
chrX	103993918	103994019
chrX	103994095	103994196
chrX	103994366	103994468
chrX	103994480	103994651
chrX	103995102	103995204
chrX	103995242	103995344
chrX	103995531	103995633
chrX	103995703	103995941
chrX	103996300	103996439
chrX	103997286	103997388
chrX	103997689	103997790
chrX	103998858	103999058
chrX	103999113	103999215
chrX	103999411	103999513
chrX	103999536	103999723
chrX	103999748	103999850
chrX	104000333	104000435
chrX	104002479	104002580
chrX	104002678	104002928
chrX	104002977	104003310
chrX	104003373	104003474
chrX	104003787	104003889
chrX	104003939	104004040
chrX	104010217	104010390
chrX	104010671	104010773
chrX	104011416	104011518
chrX	104011707	104011841
chrX	104011852	104011986
chrX	104012342	104012523
chrX	104013548	104013650
chrX	104013826	104014042
chrX	104014067	104014169
chrX	104014195	104014296
chrX	104014552	104014682
chrX	104014771	104014873
chrX	104015757	104015858
chrX	104016139	104016241
chrX	104016792	104016893
chrX	104016952	104017054
chrX	104017383	104017484
chrX	104019041	104019192
chrX	104019399	104019500
chrX	104019608	104019710
chrX	104019734	104019836
chrX	104019882	104019984
chrX	104020102	104020242
chrX	104020458	104020560
chrX	104020889	104021025
chrX	104021303	104021405
chrX	104023552	104023679
chrX	104023733	104023835
chrX	104024165	104024267
chrX	104024674	104024848
chrX	104024979	104025156
chrX	104025255	104025356
chrX	104025393	104025494
chrX	104025537	104025686
chrX	104026999	104027101
chrX	104027383	104027485
chrX	104027583	104027714
chrX	104027762	104027926
chrX	104028532	104028674
chrX	104029328	104029462
chrX	104029526	104029627
chrX	104030350	104030567
chrX	104030909	104031010
chrX	104032086	104032187
chrX	104032769	104032871
chrX	104032896	104033164
chrX	104033384	104033485
chrX	104033725	104033826
chrX	104034126	104034284
chrX	104034331	104034468
chrX	104034734	104034835
chrX	104034918	104035121
chrX	104035126	104035294
chrX	104036086	104036188
chrX	104036225	104036366
chrX	104036524	104036626
chrX	104037319	104037421
chrX	104037463	104037565
chrX	104037642	104037744
chrX	104037749	104037910
chrX	104038297	104038398
chrX	104038632	104038798
chrX	104038938	104039039
chrX	104039277	104039535
chrX	104039593	104039694
chrX	104039983	104040084
chrX	104040621	104040722
chrX	104041163	104041265
chrX	104041989	104042090
chrX	104042310	104042474
chrX	104042484	104042585
chrX	104042821	104043076
chrX	104043575	104043676
chrX	104043892	104043993
chrX	104044181	104044283
chrX	104045871	104045972
chrX	104046119	104046221
chrX	104046230	104046331
chrX	104046348	104046450
chrX	104047103	104047204
chrX	104047374	104047475
chrX	104047720	104047822
chrX	104047867	104047968
chrX	104048131	104048233
chrX	104049161	104049262
chrX	104049292	104049394
chrX	104049549	104049720
chrX	104050898	104050999
chrX	104051164	104051352
chrX	104051416	104051517
chrX	104052180	104052281
chrX	104052661	104052762
chrX	104056003	104056180
chrX	104056383	104056526
chrX	104056708	104056810
chrX	104056831	104056992
chrX	104056998	104057322
chrX	104057353	104057454
chrX	104057489	104057667
chrX	104057730	104057831
chrX	104058046	104058147
chrX	104058278	104058380
chrX	104058512	104058854
chrX	104059185	104059287
chrX	104059477	104059777
chrX	104060114	104060272
chrX	104060302	104060472
chrX	104060740	104060842
chrX	104061086	104061274
chrX	104061279	104061381
chrX	104063751	104063853
chrX	104064093	104064335
chrX	104064338	104064440
chrX	104064625	104064727
chrX	104065134	104065236
chrX	104065510	104065643
chrX	104065658	104065759
chrX	104074229	104074331
chrX	104074364	104074537
chrX	104074743	104074844
chrX	104074904	104075005
chrX	104075702	104075804
chrX	104075868	104076023
chrX	104076687	104076789
chrX	104076817	104076919
chrX	104077293	104077394
chrX	104077558	104077660
chrX	104078036	104078138
chrX	104078146	104078248
chrX	104078510	104078612
chrX	104078666	104078768
chrX	104078872	104078973
chrX	104078990	104079091
chrX	104079170	104079272
chrX	104079437	104079539
chrX	104079669	104079771
chrX	104080341	104080442
chrX	104080486	104080588
chrX	104088696	104088798
chrX	104089626	104089728
chrX	104089802	104089903
chrX	104097895	104098288
chrX	104098711	104098812
chrX	104098880	104099075
chrX	104099263	104099535
chrX	104099617	104099749
chrX	104099790	104099955
chrX	104100018	104100153
chrX	104100773	104100933
chrX	104100975	104101077
chrX	104101198	104101300
chrX	104101321	104101422
chrX	104101476	104101821
chrX	104101823	104101925
chrX	104101995	104102096
chrX	104102174	104102276
chrX	104102418	104102519
chrX	104102766	104102867
chrX	104102982	104103379
chrX	104103594	104103696
chrX	104103799	104103900
chrX	104104263	104104454
chrX	104104486	104104588
chrX	104104790	104104892
chrX	104104917	104105019
chrX	104105049	104105151
chrX	104105518	104105860
chrX	104106866	104107002
chrX	104107407	104107509
chrX	104108022	104108124
chrX	104108133	104108234
chrX	104108239	104108402
chrX	104108571	104108673
chrX	104110817	104110919
chrX	104112934	104113192
chrX	104113505	104113607
chrX	104113773	104113874
chrX	104114352	104114486
chrX	104114647	104114748
chrX	104114762	104114864
chrX	104114984	104115086
chrX	104115241	104115419
chrX	104115624	104115806
chrX	104115851	104116007
chrX	104116193	104116294
chrX	104118985	104119087
chrX	104119298	104119446
chrX	104119479	104119580
chrX	104119627	104119811
chrX	104122383	104122485
chrX	104123753	104123854
chrX	104124306	104124408
chrX	104124624	104124725
chrX	104124837	104124939
chrX	104124954	104125056
chrX	104125117	104125218
chrX	104125294	104125395
chrX	104125420	104125600
chrX	104125638	104125740
chrX	104125901	104126003
chrX	104126164	104126353
chrX	104126398	104126499
chrX	104126552	104126653
chrX	104126656	104126757
chrX	104126785	104126887
chrX	104142336	104142537
chrX	104142675	104142895
chrX	104143394	104143615
chrX	104144097	104144349
chrX	104144485	104144587
chrX	104144613	104144714
chrX	104144957	104145058
chrX	104145696	104145798
chrX	104146737	104146888
chrX	104147060	104147161
chrX	104147222	104147323
chrX	104147348	104147449
chrX	104147678	104147780
chrX	104147803	104147905
chrX	104148018	104148120
chrX	104148148	104148250
chrX	104148728	104148930
chrX	104155357	104155459
chrX	104157325	104157518
chrX	104157605	104157706
chrX	104157922	104158024
chrX	104158117	104158218
chrX	104158443	104158544
chrX	104158544	104158645
chrX	104162253	104162404
chrX	104162511	104162703
chrX	104162972	104163074
chrX	104163409	104163517
chrX	104163616	104163717
chrX	104171155	104171257
chrX	104172361	104172517
chrX	104172973	104173157
chrX	104173699	104173800
chrX	104174217	104174385
chrX	104174684	104174786
chrX	104174826	104175073
chrX	104177453	104177597
chrX	104180048	104180216
chrX	104180286	104180387
chrX	104180537	104180639
chrX	104180687	104180788
chrX	104181657	104181827
chrX	104182373	104182474
chrX	104182622	104182723
chrX	104182874	104183090
chrX	104183109	104183210
chrX	104188692	104189060
chrX	104189165	104189266
chrX	104198191	104198292
chrX	104198310	104198498
chrX	104198564	104198665
chrX	104198685	104198860
chrX	104199912	104200014
chrX	104200511	104200612
chrX	104200804	104200905
chrX	104201551	104201790
chrX	104202169	104202270
chrX	104202311	104202449
chrX	104202937	104203150
chrX	104203261	104203409
chrX	104203749	104203892
chrX	104205377	104205478
chrX	104205608	104205710
chrX	104205751	104205954
chrX	104206544	104206706
chrX	104206730	104206831
chrX	104207267	104207368
chrX	104207403	104207504
chrX	104207597	104207742
chrX	104208059	104208160
chrX	104208300	104208402
chrX	104227604	104227797
chrX	104228493	104228594
chrX	104228639	104228927
chrX	104229238	104229339
chrX	104229441	104229543
chrX	104229595	104229767
chrX	104230456	104230558
chrX	104230610	104230711
chrX	104230834	104230936
chrX	104231493	104231732
chrX	104231741	104231871
chrX	104232111	104232333
chrX	104232417	104232663
chrX	104233394	104233600
chrX	104233637	104233739
chrX	104233807	104233955
chrX	104234117	104234271
chrX	104234525	104234626
chrX	104234799	104235185
chrX	104235353	104235454
chrX	104235587	104235688
chrX	104235688	104236101
chrX	104236159	104236313
chrX	104237131	104237232
chrX	104237304	104237447
chrX	104237466	104237598
chrX	104237677	104237892
chrX	104237901	104238003
chrX	104239530	104239632
chrX	104240063	104240285
chrX	104241149	104241316
chrX	104245768	104245870
chrX	104245953	104246146
chrX	104246218	104246520
chrX	104247133	104247346
chrX	104247376	104247568
chrX	104247750	104247851
chrX	104248044	104248146
chrX	104248460	104248561
chrX	104248790	104248953
chrX	104248953	104249054
chrX	104249112	104249293
chrX	104249345	104249521
chrX	104250171	104250272
chrX	104250338	104250476
chrX	104250871	104251072
chrX	104251157	104251341
chrX	104251412	104251513
chrX	104251603	104251704
chrX	104251840	104251941
chrX	104252304	104252471
chrX	104254481	104254582
chrX	104254961	104255062
chrX	104255260	104255657
chrX	104255898	104255999
chrX	104256707	104256808
chrX	104256952	104257053
chrX	104257438	104257587
chrX	104262102	104262278
chrX	104262625	104262903
chrX	104264085	104264331
chrX	104264473	104264574
chrX	104265086	104265222
chrX	104265391	104265493
chrX	104265692	104265794
chrX	104265869	104266072
chrX	104266105	104266207
chrX	104266215	104266316
chrX	104266620	104266755
chrX	104267436	104267537
chrX	104268431	104268532
chrX	104268591	104268692
chrX	104268724	104268825
chrX	104269304	104269406
chrX	104270129	104270230
chrX	104270248	104270350
chrX	104273544	104273734
chrX	104280047	104280148
chrX	104280487	104280589
chrX	104280629	104280730
chrX	104280861	104280963
chrX	104281158	104281260
chrX	104281359	104281461
chrX	104281485	104281587
chrX	104281610	104281755
chrX	104281920	104282143
chrX	104283141	104283242
chrX	104283497	104283802
chrX	104283870	104284034
chrX	104284054	104284185
chrX	104288784	104288886
chrX	104290921	104291022
chrX	104291107	104291264
chrX	104291330	104291517
chrX	104292030	104292131
chrX	104292544	104292646
chrX	104292781	104292962
chrX	104293872	104293974
chrX	104294061	104294162
chrX	104294223	104294324
chrX	104294358	104294499
chrX	104294518	104294619
chrX	104295091	104295225
chrX	104297221	104297322
chrX	104297775	104297876
chrX	104297879	104297981
chrX	104299611	104299766
chrX	104300224	104300325
chrX	104300366	104300467
chrX	104300598	104300727
chrX	104300821	104300923
chrX	104301033	104301134
chrX	104301655	104301871
chrX	104302140	104302242
chrX	104303079	104303181
chrX	104303214	104303316
chrX	104303330	104303431
chrX	104303492	104303594
chrX	104309699	104309836
chrX	104310143	104310244
chrX	104310600	104310765
chrX	104310980	104311082
chrX	104311304	104311668
chrX	104312526	104312628
chrX	104312671	104312773
chrX	104312901	104313002
chrX	104313150	104313321
chrX	104314333	104314434
chrX	104314895	104314996
chrX	104315029	104315130
chrX	104332036	104332206
chrX	104332438	104332539
chrX	104332610	104332751
chrX	104333185	104333377
chrX	104333538	104333640
chrX	104333852	104333953
chrX	104334044	104334239
chrX	104334528	104334629
chrX	104335210	104335339
chrX	104335362	104335569
chrX	104335642	104335743
chrX	104337527	104337628
chrX	104337692	104337856
chrX	104337884	104338024
chrX	104338241	104338442
chrX	104342202	104342347
chrX	104342521	104342690
chrX	104342852	104342953
chrX	104343004	104343106
chrX	104343445	104343689
chrX	104345077	104345178
chrX	104345187	104345288
chrX	104345509	104345611
chrX	104346036	104346138
chrX	104346763	104346864
chrX	104346890	104347022
chrX	104347916	104348042
chrX	104348128	104348289
chrX	104348306	104348408
chrX	104348738	104348839
chrX	104348946	104349047
chrX	104350449	104350551
chrX	104350676	104350777
chrX	104350805	104350907
chrX	104351711	104351923
chrX	104352376	104352477
chrX	104354963	104355158
chrX	104355894	104356095
chrX	104356147	104356249
chrX	104356981	104357159
chrX	104357239	104357490
chrX	104357720	104357882
chrX	104357947	104358048
chrX	104358343	104358445
chrX	104359095	104359197
chrX	104359501	104359603
chrX	104361186	104361332
chrX	104361342	104361444
chrX	104361556	104361658
chrX	104361891	104361992
chrX	104362049	104362150
chrX	104362613	104362762
chrX	104362960	104363133
chrX	104363157	104363258
chrX	104363347	104363645
chrX	104363719	104363821
chrX	104363864	104364151
chrX	104364217	104364318
chrX	104364441	104364543
chrX	104364883	104365022
chrX	104365022	104365161
chrX	104365167	104365324
chrX	104365368	104365494
chrX	104366281	104366383
chrX	104366909	104367011
chrX	104367013	104367274
chrX	104367773	104367970
chrX	104368446	104368649
chrX	104368796	104368897
chrX	104369444	104369592
chrX	104369772	104369874
chrX	104370890	104370991
chrX	104371113	104371288
chrX	104371319	104371460
chrX	104371957	104372058
chrX	104372638	104372739
chrX	104373365	104373467
chrX	104375245	104375411
chrX	104376356	104376458
chrX	104376516	104376775
chrX	104377062	104377164
chrX	104377301	104377402
chrX	104377524	104377819
chrX	104378655	104378817
chrX	104378976	104379078
chrX	104379265	104379366
chrX	104379539	104379640
chrX	104379652	104379753
chrX	104379781	104379929
chrX	104379940	104380042
chrX	104380399	104380500
chrX	104380921	104381023
chrX	104381575	104381845
chrX	104382034	104382290
chrX	104382841	104382942
chrX	104383303	104383405
chrX	104383449	104383551
chrX	104383867	104383968
chrX	104384501	104384603
chrX	104385587	104385717
chrX	104385838	104386042
chrX	104386054	104386155
chrX	104386182	104386283
chrX	104386408	104386509
chrX	104386681	104386783
chrX	104386819	104387015
chrX	104388929	104389031
chrX	104389834	104389936
chrX	104390837	104390938
chrX	104391001	104391162
chrX	104392584	104392686
chrX	104392776	104392998
chrX	104393077	104393179
chrX	104393312	104393414
chrX	104393870	104393972
chrX	104394625	104394727
chrX	104394836	104394937
chrX	104394952	104395054
chrX	104395182	104395303
chrX	104395612	104395714
chrX	104395864	104395966
chrX	104396116	104396217
chrX	104396259	104396408
chrX	104396950	104397052
chrX	104397148	104397250
chrX	104399177	104399279
chrX	104399330	104399431
chrX	104400600	104400702
chrX	104400896	104400997
chrX	104401078	104401180
chrX	104401246	104401348
chrX	104402293	104402431
chrX	104405380	104405482
chrX	104405513	104405615
chrX	104405901	104406070
chrX	104406130	104406232
chrX	104406261	104406363
chrX	104406489	104406591
chrX	104406714	104406816
chrX	104407228	104407329
chrX	104408171	104408273
chrX	104408391	104408550
chrX	104408715	104408817
chrX	104408874	104408976
chrX	104409234	104409335
chrX	104411315	104411482
chrX	104411493	104411594
chrX	104411614	104411840
chrX	104411861	104411962
chrX	104412119	104412220
chrX	104412231	104412332
chrX	104413830	104413931
chrX	104413981	104414083
chrX	104414480	104414582
chrX	104414608	104414710
chrX	104414960	104415151
chrX	104415749	104415850
chrX	104415914	104416015
chrX	104416146	104416248
chrX	104416519	104416620
chrX	104417616	104417717
chrX	104417799	104418038
chrX	104418130	104418281
chrX	104418815	104419032
chrX	104419419	104419570
chrX	104420061	104420163
chrX	104420405	104420507
chrX	104420823	104420925
chrX	104421004	104421106
chrX	104421536	104421638
chrX	104429934	104430035
chrX	104430887	104430988
chrX	104431186	104431287
chrX	104431304	104431405
chrX	104433397	104433547
chrX	104434291	104434392
chrX	104434410	104434512
chrX	104435051	104435178
chrX	104435292	104435394
chrX	104435436	104435537
chrX	104435764	104435931
chrX	104436309	104436447
chrX	104436503	104436605
chrX	104436689	104436872
chrX	104436893	104436995
chrX	104437125	104437226
chrX	104437311	104437449
chrX	104437558	104437660
chrX	104437673	104437775
chrX	104437898	104438048
chrX	104438083	104438184
chrX	104438274	104438375
chrX	104438539	104438640
chrX	104439004	104439106
chrX	104439186	104439288
chrX	104439441	104439542
chrX	104440091	104440472
chrX	104440507	104440699
chrX	104440962	104441329
chrX	104441365	104441466
chrX	104441757	104441858
chrX	104444333	104444435
chrX	104444499	104444601
chrX	104444836	104444938
chrX	104445019	104445191
chrX	104445200	104445345
chrX	104445632	104445823
chrX	104445886	104445988
chrX	104446102	104446204
chrX	104446212	104446371
chrX	104446697	104446852
chrX	104446930	104447032
chrX	104451152	104451254
chrX	104451405	104451507
chrX	104451631	104451733
chrX	104451796	104451897
chrX	104452119	104452221
chrX	104452237	104452339
chrX	104452415	104452587
chrX	104453461	104453562
chrX	104453566	104453721
chrX	104453847	104453948
chrX	104454061	104454162
chrX	104454374	104454533
chrX	104454597	104454792
chrX	104454832	104454934
chrX	104462765	104463152
chrX	104463581	104464482
chrX	104464638	104465119
chrX	104465256	104465377
chrX	104466619	104466721
chrX	104466762	104466889
chrX	104466939	104467041
chrX	104467103	104467205
chrX	104469239	104469340
chrX	104469766	104469867
chrX	104472297	104472399
chrX	104472837	104472938
chrX	104472967	104473069
chrX	104473389	104473491
chrX	104473663	104473765
chrX	104473828	104473953
chrX	104474060	104474161
chrX	104474211	104474412
chrX	104474770	104474968
chrX	104474978	104475079
chrX	104475797	104475899
chrX	104476619	104476720
chrX	104477102	104477301
chrX	104477533	104477634
chrX	104478265	104478367
chrX	104478473	104478801
chrX	104478941	104479042
chrX	104479918	104480059
chrX	104480191	104480292
chrX	104489767	104489994
chrX	104490282	104490384
chrX	104490778	104490880
chrX	104491780	104491882
chrX	104496131	104496232
chrX	104496467	104496569
chrX	104497555	104497656
chrX	104497708	104497810
chrX	104506988	104507089
chrX	104507470	104507572
chrX	104507913	104508014
chrX	104508188	104508290
chrX	104508441	104508543
chrX	104508543	104508645
chrX	104509044	104509146
chrX	104509205	104509306
chrX	104509715	104509816
chrX	104509834	104510088
chrX	104510243	104510381
chrX	104511299	104511492
chrX	104511776	104511878
chrX	104512025	104512331
chrX	104512609	104512977
chrX	104513898	104514000
chrX	104514074	104514344
chrX	104514455	104514556
chrX	104514561	104514662
chrX	104514973	104515157
chrX	104515246	104515396
chrX	104515785	104515987
chrX	104516087	104516189
chrX	104516221	104516322
chrX	104517189	104517291
chrX	104517315	104517416
chrX	104517660	104517761
chrX	104518704	104518876
chrX	104520664	104520808
chrX	104521447	104521549
chrX	104521778	104521880
chrX	104522063	104522165
chrX	104522308	104522485
chrX	104522494	104522595
chrX	104522791	104522892
chrX	104522938	104523040
chrX	104523175	104523277
chrX	104523470	104523659
chrX	104523720	104523822
chrX	104526578	104526679
chrX	104526976	104527077
chrX	104527129	104527231
chrX	104527492	104527740
chrX	104528931	104529033
chrX	104529082	104529183
chrX	104529200	104529301
chrX	104529466	104529568
chrX	104529599	104529881
chrX	104530034	104530135
chrX	104531188	104531290
chrX	104531326	104531428
chrX	104532782	104533024
chrX	104533450	104533608
chrX	104535384	104535486
chrX	104535658	104535759
chrX	104535939	104536041
chrX	104537868	104537970
chrX	104538527	104538702
chrX	104538857	104538958
chrX	104539280	104539381
chrX	104539576	104539677
chrX	104539966	104540162
chrX	104540767	104540869
chrX	104556563	104556665
chrX	104556989	104557090
chrX	104557573	104557720
chrX	104557771	104558016
chrX	104558038	104558280
chrX	104558494	104558670
chrX	104559786	104559940
chrX	104561253	104561354
chrX	104561820	104561921
chrX	104561922	104562024
chrX	104562081	104562183
chrX	104562297	104562398
chrX	104563604	104563705
chrX	104563895	104563997
chrX	104564478	104564580
chrX	104564818	104564919
chrX	104565026	104565127
chrX	104565512	104565613
chrX	104565802	104565903
chrX	104566553	104566741
chrX	104566747	104566849
chrX	104572060	104572162
chrX	104572375	104572476
chrX	104572615	104572716
chrX	104572837	104572975
chrX	104573272	104573373
chrX	104573709	104573951
chrX	104575781	104575928
chrX	104575964	104576066
chrX	104576088	104576190
chrX	104576468	104576569
chrX	104576879	104577177
chrX	104579456	104579558
chrX	104579834	104579936
chrX	104580001	104580103
chrX	104580177	104580278
chrX	104580671	104580773
chrX	104580934	104581094
chrX	104581795	104581897
chrX	104582083	104582185
chrX	104582871	104582972
chrX	104583048	104583149
chrX	104583175	104583277
chrX	104583372	104583474
chrX	104584058	104584159
chrX	104584259	104584361
chrX	104584369	104584471
chrX	104585809	104585911
chrX	104586033	104586135
chrX	104586248	104586349
chrX	104586973	104587075
chrX	104587124	104587309
chrX	104587741	104587854
chrX	104587938	104588040
chrX	104589168	104589367
chrX	104590063	104590229
chrX	104590362	104590493
chrX	104590556	104590658
chrX	104590668	104590770
chrX	104591104	104591206
chrX	104591241	104591343
chrX	104591470	104591622
chrX	104591664	104591765
chrX	104592727	104592961
chrX	104593901	104594003
chrX	104594160	104594299
chrX	104594306	104594439
chrX	104600325	104600426
chrX	104600652	104600808
chrX	104601012	104601189
chrX	104603372	104603474
chrX	104604312	104604413
chrX	104605412	104605513
chrX	104605537	104605694
chrX	104606357	104606458
chrX	104606506	104606652
chrX	104606731	104606833
chrX	104607032	104607133
chrX	104607244	104607430
chrX	104616288	104616389
chrX	104616515	104616706
chrX	104620249	104620511
chrX	104620782	104620884
chrX	104620909	104621096
chrX	104621238	104621339
chrX	104621483	104621585
chrX	104621602	104621704
chrX	104622110	104622256
chrX	104622361	104622463
chrX	104622574	104622707
chrX	104622734	104622835
chrX	104622855	104623149
chrX	104623721	104623822
chrX	104624083	104624185
chrX	104625404	104625506
chrX	104626071	104626172
chrX	104630617	104630757
chrX	104630815	104630916
chrX	104631016	104631117
chrX	104631252	104631354
chrX	104631747	104631849
chrX	104632876	104633056
chrX	104633358	104633515
chrX	104633649	104633799
chrX	104633829	104633930
chrX	104634005	104634334
chrX	104634863	104634965
chrX	104635827	104636027
chrX	104636818	104636920
chrX	104639702	104639803
chrX	104639809	104639911
chrX	104640127	104640229
chrX	104640806	104640989
chrX	104642988	104643089
chrX	104643430	104643531
chrX	104643665	104643831
chrX	104644293	104644394
chrX	104644807	104644909
chrX	104645915	104646196
chrX	104646480	104646619
chrX	104646638	104646816
chrX	104646836	104646937
chrX	104646956	104647060
chrX	104647124	104647262
chrX	104647644	104647746
chrX	104647749	104648016
chrX	104648130	104648231
chrX	104648369	104648471
chrX	104648530	104648730
chrX	104648811	104648912
chrX	104648970	104649122
chrX	104649279	104649381
chrX	104649856	104650037
chrX	104651920	104652134
chrX	104652269	104652371
chrX	104652530	104652632
chrX	104652707	104652823
chrX	104653479	104653580
chrX	104653772	104653873
chrX	104660134	104660235
chrX	104660245	104660444
chrX	104660461	104660689
chrX	104660927	104661077
chrX	104661281	104661471
chrX	104663039	104663230
chrX	104663648	104664070
chrX	104664138	104664239
chrX	104664462	104664564
chrX	104664568	104664692
chrX	104664706	104664808
chrX	104665149	104665251
chrX	104665300	104665402
chrX	104665450	104665551
chrX	104669510	104669612
chrX	104669790	104670028
chrX	104670210	104670311
chrX	104670367	104670468
chrX	104670511	104670613
chrX	104670871	104670972
chrX	104671478	104672089
chrX	104672286	104672388
chrX	104672550	104672651
chrX	104672708	104672955
chrX	104673152	104673275
chrX	104673345	104673446
chrX	104673573	104673964
chrX	104674501	104674687
chrX	104674705	104674806
chrX	104674808	104674910
chrX	104675152	104675254
chrX	104675289	104675445
chrX	104675841	104675943
chrX	104676204	104676413
chrX	104676442	104676751
chrX	104676787	104676888
chrX	104677197	104677367
chrX	104677699	104677800
chrX	104677935	104678077
chrX	104678095	104678284
chrX	104681016	104681118
chrX	104681585	104681687
chrX	104681688	104681839
chrX	104682122	104682223
chrX	104682362	104682464
chrX	104682743	104682844
chrX	104683095	104683197
chrX	104683222	104683324
chrX	104683849	104683994
chrX	104684204	104684376
chrX	104684648	104684749
chrX	104684849	104684950
chrX	104685179	104685281
chrX	104685841	104685942
chrX	104686106	104686208
chrX	104686396	104686586
chrX	104687142	104687244
chrX	104694563	104694737
chrX	104694903	104695072
chrX	104695168	104695390
chrX	104695547	104695648
chrX	104695985	104696086
chrX	104696150	104696501
chrX	104696560	104696661
chrX	104696684	104696869
chrX	104696891	104697154
chrX	104697311	104697413
chrX	104697519	104697620
chrX	104703479	104703755
chrX	104703967	104704121
chrX	104704174	104704275
chrX	104704556	104704713
chrX	104704866	104704968
chrX	104705202	104705303
chrX	104705691	104705793
chrX	104706221	104706323
chrX	104706440	104706542
chrX	104706811	104707027
chrX	104707106	104707208
chrX	104707265	104707366
chrX	104707581	104707797
chrX	104709129	104709282
chrX	104709295	104709396
chrX	104709449	104709632
chrX	104709706	104709808
chrX	104709831	104709933
chrX	104710051	104710152
chrX	104710199	104710417
chrX	104710637	104710762
chrX	104713893	104713994
chrX	104714410	104714511
chrX	104714556	104714657
chrX	104714859	104714961
chrX	104715673	104715774
chrX	104715827	104715928
chrX	104716189	104716335
chrX	104716342	104716443
chrX	104716678	104716779
chrX	104716833	104716934
chrX	104717266	104717368
chrX	104717418	104717558
chrX	104717747	104717849
chrX	104718413	104718556
chrX	104719305	104719407
chrX	104719734	104719917
chrX	104720005	104720107
chrX	104720107	104720209
chrX	104720244	104720346
chrX	104720360	104720565
chrX	104720868	104720970
chrX	104721281	104721382
chrX	104721585	104721784
chrX	104722072	104722173
chrX	104722402	104722504
chrX	104722749	104722851
chrX	104723302	104723403
chrX	104724116	104724273
chrX	104724316	104724418
chrX	104724427	104724614
chrX	104724998	104725099
chrX	104725133	104725297
chrX	104725388	104725646
chrX	104726437	104726539
chrX	104726746	104726942
chrX	104726960	104727061
chrX	104727092	104727278
chrX	104727806	104727943
chrX	104727995	104728096
chrX	104728280	104728401
chrX	104730352	104730454
chrX	104731222	104731323
chrX	104731437	104731703
chrX	104731711	104731977
chrX	104732549	104732685
chrX	104732685	104732857
chrX	104732876	104732978
chrX	104732997	104733098
chrX	104733219	104733413
chrX	104733564	104733666
chrX	104734094	104734195
chrX	104735317	104735418
chrX	104735456	104735557
chrX	104735795	104735897
chrX	104736010	104736111
chrX	104738058	104738160
chrX	104738256	104738358
chrX	104738429	104738531
chrX	104739172	104739274
chrX	104739476	104739577
chrX	104739628	104739809
chrX	104740407	104740509
chrX	104740538	104740639
chrX	104740944	104741046
chrX	104746850	104746952
chrX	104747163	104747264
chrX	104747273	104747374
chrX	104747389	104747491
chrX	104748281	104748383
chrX	104748422	104748593
chrX	104748604	104748705
chrX	104748711	104748813
chrX	104749137	104749239
chrX	104751056	104751157
chrX	104751577	104751758
chrX	104751835	104751937
chrX	104752216	104752375
chrX	104753365	104753538
chrX	104753645	104753813
chrX	104755196	104755298
chrX	104755330	104755431
chrX	104756587	104756689
chrX	104758171	104758273
chrX	104758452	104758614
chrX	104759712	104759813
chrX	104759817	104760003
chrX	104760615	104760716
chrX	104760954	104761092
chrX	104761411	104761513
chrX	104761645	104761746
chrX	104762396	104762497
chrX	104763864	104763965
chrX	104764038	104764228
chrX	104764312	104764413
chrX	104764444	104764545
chrX	104764764	104764865
chrX	104765364	104765465
chrX	104765776	104765878
chrX	104766020	104766122
chrX	104766463	104766621
chrX	104766799	104766901
chrX	104766909	104767011
chrX	104767042	104767211
chrX	104767510	104767687
chrX	104767877	104768070
chrX	104768080	104768243
chrX	104768942	104769101
chrX	104769668	104769769
chrX	104769817	104769919
chrX	104769986	104770319
chrX	104770730	104770832
chrX	104771132	104771233
chrX	104771264	104771366
chrX	104771466	104771568
chrX	104771631	104771770
chrX	104771851	104772023
chrX	104772070	104772172
chrX	104772363	104772464
chrX	104785422	104785614
chrX	104790546	104790647
chrX	104790739	104790841
chrX	104791272	104791374
chrX	104794011	104794113
chrX	104794260	104794381
chrX	104794418	104794589
chrX	104794674	104794775
chrX	104795105	104795207
chrX	104795308	104795548
chrX	104797196	104797390
chrX	104797744	104797846
chrX	104798085	104798187
chrX	104799794	104799959
chrX	104800031	104800226
chrX	104800552	104800910
chrX	104801410	104801697
chrX	104801753	104801901
chrX	104801903	104802004
chrX	104802437	104802538
chrX	104802603	104802705
chrX	104802887	104802989
chrX	104803072	104803173
chrX	104804215	104804316
chrX	104805580	104805682
chrX	104806023	104806213
chrX	104806517	104806769
chrX	104807840	104807941
chrX	104808279	104808437
chrX	104808821	104808984
chrX	104809107	104809209
chrX	104809266	104809458
chrX	104809957	104810059
chrX	104810450	104810606
chrX	104810900	104811206
chrX	104811518	104811620
chrX	104811791	104812047
chrX	104812166	104812267
chrX	104812372	104812474
chrX	104813873	104813975
chrX	104814869	104814971
chrX	104815762	104815863
chrX	104815922	104816023
chrX	104816393	104816634
chrX	104816803	104816904
chrX	104818395	104818497
chrX	104818537	104818639
chrX	104818784	104818953
chrX	104820440	104820542
chrX	104820570	104820672
chrX	104821178	104821333
chrX	104821448	104821585
chrX	104821751	104821853
chrX	104822322	104822479
chrX	104822596	104822892
chrX	104822914	104823016
chrX	104823917	104824107
chrX	104824116	104824217
chrX	104824822	104824924
chrX	104843245	104843347
chrX	104852330	104852431
chrX	104852455	104852557
chrX	104852801	104852903
chrX	104852935	104853039
chrX	104853110	104853298
chrX	104853455	104853557
chrX	104853703	104853854
chrX	104853931	104854033
chrX	104861182	104861425
chrX	104861433	104861534
chrX	104861686	104862024
chrX	104864883	104864984
chrX	104865027	104865222
chrX	104865226	104865328
chrX	104865361	104865463
chrX	104865567	104865788
chrX	104865984	104866213
chrX	104867375	104867476
chrX	104868403	104868504
chrX	104868569	104868670
chrX	104868956	104869058
chrX	104869139	104869241
chrX	104869525	104869627
chrX	104869694	104869863
chrX	104870113	104870214
chrX	104870955	104871056
chrX	104871958	104872183
chrX	104872296	104872451
chrX	104873126	104873272
chrX	104874017	104874119
chrX	104874154	104874255
chrX	104874714	104874815
chrX	104875032	104875133
chrX	104875734	104875874
chrX	104875890	104875991
chrX	104876029	104876204
chrX	104876447	104876717
chrX	104876791	104876892
chrX	104877145	104877354
chrX	104878040	104878142
chrX	104878337	104878438
chrX	104878438	104878539
chrX	104878570	104878750
chrX	104880191	104880293
chrX	104880350	104880451
chrX	104880834	104880945
chrX	104881065	104881211
chrX	104881247	104881492
chrX	104881772	104881919
chrX	104881945	104882140
chrX	104882353	104882481
chrX	104882632	104882734
chrX	104882799	104882901
chrX	104882954	104883112
chrX	104883144	104883245
chrX	104883481	104883583
chrX	104883809	104883910
chrX	104884261	104884451
chrX	104884564	104884665
chrX	104884892	104884994
chrX	104885851	104886000
chrX	104886066	104886230
chrX	104886409	104886579
chrX	104886607	104886709
chrX	104886919	104887020
chrX	104887502	104887604
chrX	104887798	104887899
chrX	104888306	104888582
chrX	104889127	104889271
chrX	104889358	104889460
chrX	104889831	104889933
chrX	104889951	104890152
chrX	104890287	104890389
chrX	104890408	104890515
chrX	104890601	104890703
chrX	104891862	104891964
chrX	104892094	104892354
chrX	104892418	104892520
chrX	104892724	104892996
chrX	104893117	104893218
chrX	104893233	104893335
chrX	104893799	104893901
chrX	104894512	104894614
chrX	104894715	104894883
chrX	104894926	104895027
chrX	104895757	104895859
chrX	104896428	104896530
chrX	104897169	104897271
chrX	104897571	104897673
chrX	104898389	104898582
chrX	104898640	104898742
chrX	104898914	104899059
chrX	104899184	104899324
chrX	104900678	104901006
chrX	104901878	104902144
chrX	104906026	104906128
chrX	104909248	104909350
chrX	104909590	104909692
chrX	104920922	104921105
chrX	104921297	104921421
chrX	104921541	104921642
chrX	104921892	104921994
chrX	104923002	104923103
chrX	104926138	104926239
chrX	104927623	104927840
chrX	104935134	104935236
chrX	104935534	104935636
chrX	104936331	104936432
chrX	104939475	104939576
chrX	104940279	104940459
chrX	104940585	104940686
chrX	104941224	104941357
chrX	104941380	104941481
chrX	104943624	104943768
chrX	104944348	104944503
chrX	104944748	104944849
chrX	104944932	104945232
chrX	104945272	104945466
chrX	104945496	104945598
chrX	104945718	104945942
chrX	104946349	104946450
chrX	104946795	104946897
chrX	104947321	104947422
chrX	104948942	104949044
chrX	104949556	104949758
chrX	104949815	104950169
chrX	104950343	104950469
chrX	104950550	104950665
chrX	104950689	104950790
chrX	104950907	104951008
chrX	104951014	104951260
chrX	104952065	104952166
chrX	104952622	104952723
chrX	104952744	104952845
chrX	104953306	104953457
chrX	104953686	104953788
chrX	104953995	104954097
chrX	104954129	104954231
chrX	104954235	104954337
chrX	104954366	104954467
chrX	104954474	104954606
chrX	104954834	104954936
chrX	104955027	104955129
chrX	104958813	104958915
chrX	104959355	104959457
chrX	104960653	104960755
chrX	104961302	104961543
chrX	104961664	104961766
chrX	104962278	104962448
chrX	104964055	104964157
chrX	104965533	104965690
chrX	104965836	104965938
chrX	104966489	104966591
chrX	104968229	104968330
chrX	104968645	104968746
chrX	104968905	104969077
chrX	104969095	104969337
chrX	104969417	104969519
chrX	104969624	104969726
chrX	104970309	104970410
chrX	104971023	104971201
chrX	104971492	104971594
chrX	104971637	104971738
chrX	104979128	104979230
chrX	104979408	104979509
chrX	104979509	104979611
chrX	104981712	104981813
chrX	104981896	104981998
chrX	104982586	104982687
chrX	104982727	104982828
chrX	104982909	104983206
chrX	104984328	104984730
chrX	104984835	104985086
chrX	104985165	104985266
chrX	104985409	104985510
chrX	104988705	104988806
chrX	104988840	104988942
chrX	104990311	104990412
chrX	104991003	104991197
chrX	104991208	104991310
chrX	104991322	104991465
chrX	104991855	104992043
chrX	104992902	104993143
chrX	104993365	104993467
chrX	104993504	104993606
chrX	104993633	104993802
chrX	104994111	104994213
chrX	104994559	104994697
chrX	104994707	104994900
chrX	104994915	104995017
chrX	104995395	104995657
chrX	104995727	104996009
chrX	104996127	104996228
chrX	104996499	104996601
chrX	104996661	104996762
chrX	104996928	104997152
chrX	104997259	104997361
chrX	104997402	104997604
chrX	104997741	104997842
chrX	104997983	104998085
chrX	104998112	104998214
chrX	104998263	104998492
chrX	104998538	104998640
chrX	104998921	104999071
chrX	104999134	104999447
chrX	104999552	104999653
chrX	104999796	104999991
chrX	105000047	105000148
chrX	105000458	105000559
chrX	105000597	105000699
chrX	105001522	105001624
chrX	105001631	105001732
chrX	105001817	105002055
chrX	105002145	105002247
chrX	105002499	105002601
chrX	105002703	105002879
chrX	105002920	105003078
chrX	105003171	105003272
chrX	105003274	105003638
chrX	105003788	105003890
chrX	105004063	105004164
chrX	105004236	105004337
chrX	105004412	105004636
chrX	105005232	105005334
chrX	105005338	105005440
chrX	105005784	105005886
chrX	105005990	105006091
chrX	105006277	105006378
chrX	105006382	105006781
chrX	105007021	105007123
chrX	105007768	105007940
chrX	105008418	105008520
chrX	105008797	105008953
chrX	105009076	105009178
chrX	105009621	105009722
chrX	105009774	105009876
chrX	105010095	105010230
chrX	105010236	105010338
chrX	105010562	105010757
chrX	105010814	105011868
chrX	105012242	105012343
chrX	105012383	105012485
chrX	105012678	105012780
chrX	105012849	105012951
chrX	105013164	105013266
chrX	105013305	105013534
chrX	105013872	105013974
chrX	105013983	105014286
chrX	105014831	105015018
chrX	105015044	105015146
chrX	105015258	105015359
chrX	105015448	105015595
chrX	105015664	105015766
chrX	105016857	105016959
chrX	105017017	105017118
chrX	105017300	105017401
chrX	105018238	105018340
chrX	105018412	105018513
chrX	105018533	105018733
chrX	105018878	105019072
chrX	105019174	105019275
chrX	105019449	105019550
chrX	105019928	105020034
chrX	105020097	105020291
chrX	105020906	105021132
chrX	105021220	105021321
chrX	105021532	105021634
chrX	105021915	105022017
chrX	105022603	105022705
chrX	105023024	105023126
chrX	105023904	105024099
chrX	105024158	105024259
chrX	105024375	105024522
chrX	105024528	105024712
chrX	105024831	105025176
chrX	105025352	105025454
chrX	105025818	105025995
chrX	105026122	105026224
chrX	105026250	105026352
chrX	105026862	105026964
chrX	105026968	105027070
chrX	105027146	105027248
chrX	105027913	105028111
chrX	105028273	105028407
chrX	105028797	105029138
chrX	105029160	105029261
chrX	105029312	105029413
chrX	105029768	105029870
chrX	105029904	105030099
chrX	105031189	105031290
chrX	105031338	105031473
chrX	105031765	105031867
chrX	105031875	105031977
chrX	105032204	105032306
chrX	105032766	105032868
chrX	105032982	105033083
chrX	105033947	105034081
chrX	105034100	105034201
chrX	105034227	105034424
chrX	105034867	105034968
chrX	105035425	105035526
chrX	105035659	105035794
chrX	105036137	105036331
chrX	105036957	105037058
chrX	105037273	105037448
chrX	105038548	105038649
chrX	105039152	105039254
chrX	105039305	105039407
chrX	105040498	105040600
chrX	105040683	105040785
chrX	105047255	105047357
chrX	105047603	105047704
chrX	105056926	105057028
chrX	105057323	105057487
chrX	105057698	105057799
chrX	105057917	105058049
chrX	105058052	105058153
chrX	105059295	105059422
chrX	105061216	105061383
chrX	105061924	105062025
chrX	105062177	105062426
chrX	105062607	105062709
chrX	105062909	105063041
chrX	105063369	105063470
chrX	105063487	105063589
chrX	105063857	105063959
chrX	105063969	105064100
chrX	105064103	105064204
chrX	105064900	105065062
chrX	105065218	105065320
chrX	105065452	105065554
chrX	105065670	105065772
chrX	105065943	105066044
chrX	105066155	105066293
chrX	105066398	105066982
chrX	105067099	105067201
chrX	105067252	105067353
chrX	105067570	105067671
chrX	105067731	105067833
chrX	105068102	105068203
chrX	105068216	105068317
chrX	105068330	105068466
chrX	105068693	105068795
chrX	105068891	105068992
chrX	105069168	105069590
chrX	105069686	105069933
chrX	105071431	105071697
chrX	105071725	105071897
chrX	105072077	105072178
chrX	105072248	105072349
chrX	105072376	105072478
chrX	105072505	105072606
chrX	105072670	105072828
chrX	105072842	105073085
chrX	105073763	105073864
chrX	105074406	105074507
chrX	105075014	105075142
chrX	105075270	105075372
chrX	105075499	105075600
chrX	105077207	105077356
chrX	105077441	105077543
chrX	105081298	105081399
chrX	105081401	105081520
chrX	105081668	105081930
chrX	105082122	105082223
chrX	105082341	105082443
chrX	105082448	105082550
chrX	105082638	105082825
chrX	105083766	105083868
chrX	105083877	105083979
chrX	105084193	105084411
chrX	105086045	105086147
chrX	105086295	105086397
chrX	105086631	105086733
chrX	105087124	105087225
chrX	105087312	105087413
chrX	105087452	105087707
chrX	105087830	105087932
chrX	105088108	105088210
chrX	105088412	105088513
chrX	105088884	105089143
chrX	105089661	105089956
chrX	105090175	105090824
chrX	105091057	105091270
chrX	105091626	105091728
chrX	105092262	105092408
chrX	105092462	105092563
chrX	105092573	105092675
chrX	105092789	105092891
chrX	105092917	105093069
chrX	105095239	105095340
chrX	105095471	105095573
chrX	105095895	105095996
chrX	105096059	105096246
chrX	105096252	105096385
chrX	105096386	105096487
chrX	105096525	105096678
chrX	105096869	105096971
chrX	105097007	105097108
chrX	105097598	105097700
chrX	105097803	105097957
chrX	105098181	105098283
chrX	105098387	105098488
chrX	105099310	105099452
chrX	105099919	105100074
chrX	105100323	105100425
chrX	105101089	105101327
chrX	105101400	105101502
chrX	105101571	105101729
chrX	105101925	105102173
chrX	105102774	105102875
chrX	105102902	105103003
chrX	105103035	105103136
chrX	105103257	105103359
chrX	105106070	105106172
chrX	105106339	105106511
chrX	105106554	105106655
chrX	105106724	105107093
chrX	105107127	105107324
chrX	105107783	105107913
chrX	105108754	105108855
chrX	105108864	105109003
chrX	105109037	105109139
chrX	105109642	105109771
chrX	105109813	105109989
chrX	105109993	105110094
chrX	105111335	105111436
chrX	105111701	105111802
chrX	105112275	105112377
chrX	105112956	105113057
chrX	105113075	105113177
chrX	105113217	105113384
chrX	105113660	105113762
chrX	105114083	105114237
chrX	105114276	105114572
chrX	105114637	105114738
chrX	105115062	105115164
chrX	105115741	105116012
chrX	105116152	105116253
chrX	105116270	105116372
chrX	105116387	105116531
chrX	105116773	105116952
chrX	105117188	105117289
chrX	105117629	105117730
chrX	105118173	105118437
chrX	105118550	105118652
chrX	105118905	105119007
chrX	105119042	105119144
chrX	105119247	105119439
chrX	105120518	105120685
chrX	105120804	105120952
chrX	105121530	105121631
chrX	105121805	105121991
chrX	105122311	105122441
chrX	105123264	105123773
chrX	105123849	105123978
chrX	105124158	105124281
chrX	105125320	105125795
chrX	105125862	105125964
chrX	105126220	105126396
chrX	105126542	105126982
chrX	105126998	105127099
chrX	105127126	105127227
chrX	105127231	105127332
chrX	105127365	105127466
chrX	105128336	105128601
chrX	105128651	105128753
chrX	105129282	105129383
chrX	105129443	105129608
chrX	105130191	105130292
chrX	105132227	105132468
chrX	105134883	105135078
chrX	105135260	105135446
chrX	105135447	105135602
chrX	105136467	105136568
chrX	105136620	105136721
chrX	105136980	105137082
chrX	105137189	105137291
chrX	105137324	105137460
chrX	105137576	105137803
chrX	105137818	105138002
chrX	105138087	105138188
chrX	105138374	105138578
chrX	105139112	105139214
chrX	105139409	105139530
chrX	105139560	105139759
chrX	105140131	105140233
chrX	105140422	105140523
chrX	105140864	105140965
chrX	105141339	105141441
chrX	105141520	105141682
chrX	105141925	105142027
chrX	105142040	105142142
chrX	105142218	105142320
chrX	105142520	105142761
chrX	105142841	105142943
chrX	105142986	105143184
chrX	105143215	105143316
chrX	105143603	105143740
chrX	105143956	105144122
chrX	105144362	105144464
chrX	105144576	105144697
chrX	105144783	105144885
chrX	105144887	105145108
chrX	105145126	105145227
chrX	105145328	105145625
chrX	105145686	105145880
chrX	105145906	105146392
chrX	105146453	105146554
chrX	105147820	105147922
chrX	105148004	105148131
chrX	105148233	105148334
chrX	105148741	105148843
chrX	105148852	105148954
chrX	105149156	105149356
chrX	105149481	105149582
chrX	105149586	105149688
chrX	105149759	105149860
chrX	105149955	105150329
chrX	105150372	105150613
chrX	105150787	105150923
chrX	105150999	105151101
chrX	105152185	105152322
chrX	105152421	105152564
chrX	105152581	105153895
chrX	105154181	105154391
chrX	105154430	105154532
chrX	105155203	105155305
chrX	105155457	105155559
chrX	105155582	105155683
chrX	105155744	105155893
chrX	105155955	105156056
chrX	105156629	105156752
chrX	105157806	105158145
chrX	105158192	105158293
chrX	105158420	105158635
chrX	105158899	105159097
chrX	105159150	105159371
chrX	105159693	105159814
chrX	105159929	105160074
chrX	105160476	105160606
chrX	105160631	105160867
chrX	105161358	105161459
chrX	105161555	105161676
chrX	105162140	105162241
chrX	105162283	105162384
chrX	105162394	105162495
chrX	105162580	105162681
chrX	105163019	105163121
chrX	105165931	105166130
chrX	105166147	105166249
chrX	105166392	105166493
chrX	105166611	105166712
chrX	105166956	105167057
chrX	105167072	105167253
chrX	105168450	105168625
chrX	105168673	105169034
chrX	105177227	105177328
chrX	105177334	105177436
chrX	105177675	105177777
chrX	105177976	105178111
chrX	105178199	105178462
chrX	105178720	105178822
chrX	105179117	105179358
chrX	105179392	105179494
chrX	105179789	105179891
chrX	105179972	105180331
chrX	105180399	105180500
chrX	105180609	105180711
chrX	105180763	105180865
chrX	105181380	105181621
chrX	105181795	105181989
chrX	105182006	105182279
chrX	105182300	105182487
chrX	105182649	105182751
chrX	105183164	105183481
chrX	105183655	105183756
chrX	105183823	105184149
chrX	105184175	105184376
chrX	105184491	105184733
chrX	105184757	105184918
chrX	105184929	105185153
chrX	105185220	105185321
chrX	105187705	105187806
chrX	105187921	105188042
chrX	105188051	105188152
chrX	105188422	105188524
chrX	105189318	105189420
chrX	105189427	105189621
chrX	105189710	105189812
chrX	105189815	105190187
chrX	105190259	105190596
chrX	105190987	105191088
chrX	105191427	105191569
chrX	105191617	105191778
chrX	105191797	105191899
chrX	105191943	105192103
chrX	105192873	105192974
chrX	105193048	105193149
chrX	105193517	105193765
chrX	105193783	105193885
chrX	105193896	105193997
chrX	105194021	105194123
chrX	105194126	105194227
chrX	105194275	105194475
chrX	105194909	105195010
chrX	105195019	105195121
chrX	105195458	105195559
chrX	105195780	105195913
chrX	105196001	105196102
chrX	105196118	105196462
chrX	105196701	105196850
chrX	105196973	105197214
chrX	105197287	105197463
chrX	105197501	105197602
chrX	105197850	105197951
chrX	105198726	105198858
chrX	105199106	105199208
chrX	105199487	105202608
chrX	105202711	105202812
chrX	105202887	105203111
chrX	105203122	105203223
chrX	105203277	105203378
chrX	105209900	105210001
chrX	105210101	105210309
chrX	105210541	105210642
chrX	105210669	105210770
chrX	105219429	105219530
chrX	105219571	105219672
chrX	105219875	105220022
chrX	105220362	105220464
chrX	105249278	105249380
chrX	105250167	105250310
chrX	105250313	105250414
chrX	105250926	105251027
chrX	105251247	105251349
chrX	105251441	105251620
chrX	105251802	105251904
chrX	105252010	105252235
chrX	105252526	105252627
chrX	105260378	105260480
chrX	105266840	105266942
chrX	105277143	105277744
chrX	105277753	105277854
chrX	105278237	105278418
chrX	105278443	105278576
chrX	105278584	105278765
chrX	105278988	105279409
chrX	105279676	105279777
chrX	105280149	105280250
chrX	105280347	105281483
chrX	105281685	105281903
chrX	105282640	105282761
chrX	105282861	105282962
chrX	105283224	105283326
chrX	105283675	105283776
chrX	105283835	105283937
chrX	105284068	105284256
chrX	105284515	105284617
chrX	105288964	105289096
chrX	105289628	105289730
chrX	105290357	105290528
chrX	105290565	105290667
chrX	105290723	105290824
chrX	105302492	105302635
chrX	105353134	105353236
chrX	105353247	105353404
chrX	105354331	105354433
chrX	105354762	105354863
chrX	105354871	105355021
chrX	105403806	105403939
chrX	105404070	105404233
chrX	105404837	105404938
chrX	105405156	105405280
chrX	105405353	105405454
chrX	105405677	105405779
chrX	105406973	105407075
chrX	105407370	105407472
chrX	105407584	105407686
chrX	105408037	105408139
chrX	105408767	105408869
chrX	105410324	105410426
chrX	105411411	105411600
chrX	105411652	105411754
chrX	105411985	105412206
chrX	105412236	105412477
chrX	105412847	105412949
chrX	105413068	105413321
chrX	105413571	105413673
chrX	105414030	105414132
chrX	105414200	105414301
chrX	105414635	105414737
chrX	105414740	105414842
chrX	105414946	105415187
chrX	105415233	105415334
chrX	105415385	105415550
chrX	105416980	105417174
chrX	105417356	105417659
chrX	105417965	105418159
chrX	105418173	105418274
chrX	105418328	105418429
chrX	105418431	105418613
chrX	105418646	105418747
chrX	105420458	105420559
chrX	105420606	105420755
chrX	105420982	105421184
chrX	105421261	105421394
chrX	105421435	105421618
chrX	105421679	105421781
chrX	105421797	105421898
chrX	105421919	105422052
chrX	105422569	105422743
chrX	105422785	105422887
chrX	105422999	105423100
chrX	105423426	105423679
chrX	105423883	105424056
chrX	105424059	105424161
chrX	105424317	105424520
chrX	105424525	105424652
chrX	105424733	105424834
chrX	105431052	105431241
chrX	105431284	105431564
chrX	105431822	105431924
chrX	105432136	105432237
chrX	105442357	105442458
chrX	105442625	105442795
chrX	105442922	105443060
chrX	105443396	105443543
chrX	105443830	105443931
chrX	105445071	105445173
chrX	105446412	105446514
chrX	105447041	105447143
chrX	105447167	105447268
chrX	105447697	105447799
chrX	105447948	105448189
chrX	105448482	105448583
chrX	105448921	105449023
chrX	105449158	105452999
chrX	105455691	105455792
chrX	105455950	105456052
chrX	105459407	105459508
chrX	105460286	105460387
chrX	105460802	105460904
chrX	105483778	105483880
chrX	105487873	105487974
chrX	105488095	105488197
chrX	105489112	105489213
chrX	105489465	105489606
chrX	105489803	105489905
chrX	105490088	105490190
chrX	105490194	105490296
chrX	105490338	105490439
chrX	105490483	105490585
chrX	105494507	105494608
chrX	105510632	105510734
chrX	105524459	105524745
chrX	105524932	105525122
chrX	105525135	105525237
chrX	105526372	105526525
chrX	105526670	105527053
chrX	105527305	105527406
chrX	105527489	105527786
chrX	105527812	105528162
chrX	105528473	105528575
chrX	105530655	105530757
chrX	105544308	105544409
chrX	105544709	105544810
chrX	105544991	105545093
chrX	105620971	105621118
chrX	105625184	105625365
chrX	105629249	105629351
chrX	105634566	105634667
chrX	105635653	105635876
chrX	105636390	105636491
chrX	105636916	105637062
chrX	105637155	105637257
chrX	105637260	105637362
chrX	105638196	105638298
chrX	105640865	105640966
chrX	105644769	105644930
chrX	105645158	105645331
chrX	105656948	105657050
chrX	105657667	105657769
chrX	105663049	105663151
chrX	105665736	105665838
chrX	105666295	105666491
chrX	105667093	105667195
chrX	105667631	105667733
chrX	105669262	105669397
chrX	105669681	105669782
chrX	105673782	105673885
chrX	105674159	105674260
chrX	105674734	105674836
chrX	105674871	105674972
chrX	105675216	105675318
chrX	105676419	105676521
chrX	105676868	105676970
chrX	105679163	105679264
chrX	105679384	105679539
chrX	105679865	105679966
chrX	105680186	105680288
chrX	105680379	105680481
chrX	105680725	105680871
chrX	105680918	105681019
chrX	105681035	105681136
chrX	105681212	105681314
chrX	105681830	105682031
chrX	105682223	105682324
chrX	105682806	105682907
chrX	105683379	105683480
chrX	105683654	105683755
chrX	105683773	105683874
chrX	105684602	105684755
chrX	105685067	105685168
chrX	105693343	105693444
chrX	105695287	105695419
chrX	105695550	105695652
chrX	105695722	105695823
chrX	105696503	105696688
chrX	105706407	105706509
chrX	105706525	105706626
chrX	105707960	105708061
chrX	105708181	105708282
chrX	105708307	105708409
chrX	105708804	105708905
chrX	105709128	105709296
chrX	105709314	105709415
chrX	105709461	105709562
chrX	105709617	105709747
chrX	105710631	105710733
chrX	105711685	105711787
chrX	105711797	105711898
chrX	105712009	105712111
chrX	105712169	105712321
chrX	105712407	105712508
chrX	105719769	105719871
chrX	105723077	105723178
chrX	105724547	105724649
chrX	105726112	105726213
chrX	105726609	105726711
chrX	105726858	105726960
chrX	105727711	105727812
chrX	105755424	105755526
chrX	105755671	105755772
chrX	105780619	105780721
chrX	105780738	105780840
chrX	105781049	105781151
chrX	105832735	105832837
chrX	105833384	105833486
chrX	105833728	105833830
chrX	105833994	105834134
chrX	105835110	105835211
chrX	105835300	105835489
chrX	105844570	105844672
chrX	105851147	105851249
chrX	105851397	105851499
chrX	105852352	105852454
chrX	105852961	105853063
chrX	105854249	105854410
chrX	105854479	105854643
chrX	105854796	105854963
chrX	105855134	105855975
chrX	105856576	105856678
chrX	105856717	105856818
chrX	105856844	105856945
chrX	105864526	105864628
chrX	105865830	105866071
chrX	105868294	105868535
chrX	105869545	105869646
chrX	105875847	105875968
chrX	105876145	105876266
chrX	105876299	105876480
chrX	105879763	105879884
chrX	105880248	105880349
chrX	105880971	105881452
chrX	105882715	105883042
chrX	105883744	105883985
chrX	105891517	105891638
chrX	105903736	105903838
chrX	105904411	105904512
chrX	105905208	105905569
chrX	105905743	105905845
chrX	105906202	105906303
chrX	105909711	105909812
chrX	105912354	105912595
chrX	105912663	105912825
chrX	105913055	105913157
chrX	105913336	105913437
chrX	105913454	105913556
chrX	105913767	105913869
chrX	105921353	105922759
chrX	105923026	105923128
chrX	105924829	105924961
chrX	105925587	105925688
chrX	105935310	105935475
chrX	105936111	105936284
chrX	105936384	105936573
chrX	105936762	105936863
chrX	105936878	105936980
chrX	105937051	105937767
chrX	105937783	105938038
chrX	105938100	105938202
chrX	105938326	105938562
chrX	105938563	105938709
chrX	105938723	105938979
chrX	105939000	105939101
chrX	105939171	105939366
chrX	105939791	105939952
chrX	105940692	105940794
chrX	105941300	105941401
chrX	105946004	105946105
chrX	105948146	105948247
chrX	105948425	105948526
chrX	105948704	105948806
chrX	105949374	105949475
chrX	105949533	105949635
chrX	105949672	105949773
chrX	105950080	105950181
chrX	105950615	105950743
chrX	105950813	105950915
chrX	105951287	105951388
chrX	105951466	105951568
chrX	105951658	105951797
chrX	105951799	105951900
chrX	105951978	105952156
chrX	105952400	105952501
chrX	105952588	105952690
chrX	105953492	105953711
chrX	105954104	105954521
chrX	105954584	105954685
chrX	105954700	105954839
chrX	105955192	105955343
chrX	105955383	105955640
chrX	105955758	105956006
chrX	105960867	105960969
chrX	105961081	105961393
chrX	105961406	105961574
chrX	105961758	105961859
chrX	105962060	105962321
chrX	105962336	105962494
chrX	105962806	105962908
chrX	105963010	105963208
chrX	105963227	105963328
chrX	105963713	105963815
chrX	105964160	105964262
chrX	105964296	105964398
chrX	105964435	105964537
chrX	105964619	105964720
chrX	105968325	105968427
chrX	105969050	105969219
chrX	105969838	105970679
chrX	105971755	105971857
chrX	105972871	105972973
chrX	105973165	105973305
chrX	105983021	105983122
chrX	105983489	105983591
chrX	105984803	105984905
chrX	105990327	105990429
chrX	105993990	105994091
chrX	106016084	106016445
chrX	106019166	106019268
chrX	106020293	106020394
chrX	106026400	106026502
chrX	106027893	106027995
chrX	106028061	106028197
chrX	106028268	106028389
chrX	106031127	106031248
chrX	106033402	106033523
chrX	106034191	106034589
chrX	106038665	106038767
chrX	106038776	106040157
chrX	106040885	106040986
chrX	106041073	106041174
chrX	106041796	106041898
chrX	106042269	106042463
chrX	106042915	106043017
chrX	106043302	106043404
chrX	106043422	106043523
chrX	106044135	106044236
chrX	106044279	106044380
chrX	106044601	106044763
chrX	106044840	106044941
chrX	106045129	106045302
chrX	106045590	106045692
chrX	106045762	106045863
chrX	106045884	106046307
chrX	106046357	106046532
chrX	106046903	106047067
chrX	106047448	106047549
chrX	106047600	106047863
chrX	106048173	106048274
chrX	106048603	106048789
chrX	106049046	106049423
chrX	106049833	106049934
chrX	106050042	106050173
chrX	106050753	106050876
chrX	106050901	106051002
chrX	106051946	106052048
chrX	106052308	106052410
chrX	106053319	106053421
chrX	106055217	106055319
chrX	106056807	106056909
chrX	106059530	106059632
chrX	106059704	106059939
chrX	106060013	106060114
chrX	106061277	106061378
chrX	106061886	106062007
chrX	106062393	106062494
chrX	106062495	106062623
chrX	106062835	106062936
chrX	106063104	106063455
chrX	106063770	106063871
chrX	106064104	106064225
chrX	106064288	106064390
chrX	106064414	106064515
chrX	106065110	106065438
chrX	106065801	106065902
chrX	106066394	106066755
chrX	106066839	106066941
chrX	106066976	106067078
chrX	106067380	106067482
chrX	106067731	106067833
chrX	106068134	106068235
chrX	106068348	106068511
chrX	106068564	106068666
chrX	106068850	106068952
chrX	106068990	106069176
chrX	106069241	106069482
chrX	106069485	106069587
chrX	106070050	106070214
chrX	106070348	106071027
chrX	106074465	106074607
chrX	106074638	106074739
chrX	106074772	106074934
chrX	106074939	106075040
chrX	106075114	106075215
chrX	106075217	106075418
chrX	106075493	106075595
chrX	106075821	106075922
chrX	106076492	106076650
chrX	106082490	106082813
chrX	106083231	106083472
chrX	106083885	106084126
chrX	106084735	106084837
chrX	106085522	106085668
chrX	106091309	106091411
chrX	106091412	106091533
chrX	106091615	106091755
chrX	106091839	106092022
chrX	106092270	106092371
chrX	106092453	106092934
chrX	106093205	106093516
chrX	106093704	106093869
chrX	106093880	106094018
chrX	106096693	106096934
chrX	106097415	106097536
chrX	106097581	106097682
chrX	106098193	106098454
chrX	106108283	106108385
chrX	106108455	106108557
chrX	106108634	106108882
chrX	106108961	106109422
chrX	106109776	106109878
chrX	106109997	106110118
chrX	106111602	106111805
chrX	106112138	106112240
chrX	106112472	106112573
chrX	106112681	106112806
chrX	106112806	106112908
chrX	106113652	106113753
chrX	106113932	106114053
chrX	106116681	106116782
chrX	106116787	106117388
chrX	106117443	106117684
chrX	106117776	106119397
chrX	106132846	106132948
chrX	106133122	106133223
chrX	106133780	106133882
chrX	106133902	106134004
chrX	106134085	106134186
chrX	106134631	106134810
chrX	106137775	106137877
chrX	106137957	106138058
chrX	106138312	106138413
chrX	106138420	106138521
chrX	106139713	106139841
chrX	106140473	106140574
chrX	106140662	106140763
chrX	106140764	106140865
chrX	106141484	106141649
chrX	106142057	106142158
chrX	106142774	106142875
chrX	106143080	106143273
chrX	106143387	106143988
chrX	106144021	106144241
chrX	106144376	106144549
chrX	106144674	106144930
chrX	106145266	106145466
chrX	106146862	106146963
chrX	106146998	106147099
chrX	106147124	106147376
chrX	106147497	106147608
chrX	106147773	106147949
chrX	106148485	106148587
chrX	106148682	106148784
chrX	106148818	106148920
chrX	106149005	106149167
chrX	106149211	106149313
chrX	106149419	106149521
chrX	106149624	106149726
chrX	106152126	106152227
chrX	106152565	106152667
chrX	106153078	106153180
chrX	106153222	106153352
chrX	106154808	106154942
chrX	106155041	106155142
chrX	106160836	106160964
chrX	106160997	106161202
chrX	106161237	106161339
chrX	106161514	106161615
chrX	106163020	106163282
chrX	106163375	106163477
chrX	106163556	106163835
chrX	106164024	106164125
chrX	106164552	106164654
chrX	106165528	106165873
chrX	106170688	106170837
chrX	106171258	106172759
chrX	106172809	106173770
chrX	106174095	106174324
chrX	106174518	106174621
chrX	106174623	106174725
chrX	106174998	106175275
chrX	106175491	106175593
chrX	106175598	106175699
chrX	106175931	106176065
chrX	106176260	106176537
chrX	106176583	106176684
chrX	106176992	106177394
chrX	106177691	106177880
chrX	106178306	106178407
chrX	106178675	106178777
chrX	106178912	106179166
chrX	106179212	106179314
chrX	106179624	106179816
chrX	106180351	106180453
chrX	106181907	106182008
chrX	106182495	106182596
chrX	106182808	106182910
chrX	106182923	106183024
chrX	106183052	106183244
chrX	106183345	106183447
chrX	106183822	106183923
chrX	106184108	106184589
chrX	106184702	106184883
chrX	106185127	106185589
chrX	106185728	106186449
chrX	106188939	106189041
chrX	106189171	106189330
chrX	106195873	106195975
chrX	106197002	106197104
chrX	106197463	106197565
chrX	106197666	106197768
chrX	106198108	106198349
chrX	106198599	106198701
chrX	106198835	106198969
chrX	106199103	106199205
chrX	106199227	106199328
chrX	106199610	106199936
chrX	106200117	106200335
chrX	106200351	106200452
chrX	106200491	106200592
chrX	106200615	106200845
chrX	106200979	106201256
chrX	106201508	106201754
chrX	106201794	106201895
chrX	106202265	106202366
chrX	106202375	106202477
chrX	106202497	106202698
chrX	106203184	106203285
chrX	106203317	106203479
chrX	106203567	106203668
chrX	106204016	106204118
chrX	106204296	106204397
chrX	106205144	106205350
chrX	106205441	106205542
chrX	106205695	106205797
chrX	106205986	106206088
chrX	106206303	106206431
chrX	106217976	106218252
chrX	106218336	106218610
chrX	106218737	106218838
chrX	106219202	106219303
chrX	106219448	106219549
chrX	106219802	106219923
chrX	106219981	106220082
chrX	106220097	106220198
chrX	106220250	106220352
chrX	106220379	106220480
chrX	106221059	106221488
chrX	106222223	106222325
chrX	106222360	106222462
chrX	106222576	106222841
chrX	106222991	106223092
chrX	106223363	106223464
chrX	106223544	106223645
chrX	106223982	106224304
chrX	106224519	106224760
chrX	106224812	106224913
chrX	106225327	106225428
chrX	106225500	106225602
chrX	106225704	106225805
chrX	106228277	106228535
chrX	106228677	106228779
chrX	106228840	106228987
chrX	106229117	106229440
chrX	106229440	106229542
chrX	106229618	106229719
chrX	106230153	106230255
chrX	106230798	106230899
chrX	106230937	106231075
chrX	106232740	106232842
chrX	106234299	106234400
chrX	106234746	106234848
chrX	106235697	106235798
chrX	106236404	106236728
chrX	106237461	106237563
chrX	106239887	106239988
chrX	106241584	106241725
chrX	106242675	106242777
chrX	106242881	106243002
chrX	106243192	106243583
chrX	106243615	106243716
chrX	106243722	106243824
chrX	106250490	106250591
chrX	106251219	106251320
chrX	106251426	106251528
chrX	106253178	106253279
chrX	106253302	106253471
chrX	106253571	106253765
chrX	106258045	106258147
chrX	106258176	106258365
chrX	106258370	106258490
chrX	106258963	106259065
chrX	106266133	106266235
chrX	106304741	106304843
chrX	106304994	106305153
chrX	106310344	106310945
chrX	106311324	106311479
chrX	106312232	106312333
chrX	106312436	106312677
chrX	106319943	106320045
chrX	106320309	106320411
chrX	106320664	106320766
chrX	106330353	106330455
chrX	106330547	106330735
chrX	106331098	106331242
chrX	106331625	106332106
chrX	106332109	106332211
chrX	106356658	106356759
chrX	106358562	106358803
chrX	106359066	106359307
chrX	106359876	106359997
chrX	106361144	106361246
chrX	106361953	106362074
chrX	106362132	106362233
chrX	106362241	106362342
chrX	106364116	106364277
chrX	106364324	106364426
chrX	106364578	106364679
chrX	106364794	106365083
chrX	106365139	106365379
chrX	106365809	106365910
chrX	106366182	106366404
chrX	106366551	106366653
chrX	106366686	106366807
chrX	106366840	106367621
chrX	106367922	106368023
chrX	106370587	106370689
chrX	106370694	106370795
chrX	106374657	106374830
chrX	106375446	106375548
chrX	106375583	106375684
chrX	106383357	106383458
chrX	106383913	106384081
chrX	106384584	106384686
chrX	106384702	106384803
chrX	106385294	106385395
chrX	106386181	106386282
chrX	106386838	106386940
chrX	106387270	106387372
chrX	106388051	106388152
chrX	106388303	106388405
chrX	106390944	106391065
chrX	106391885	106391986
chrX	106394313	106394488
chrX	106395570	106395672
chrX	106395709	106395811
chrX	106396347	106396588
chrX	106396646	106396767
chrX	106396843	106396944
chrX	106397279	106397613
chrX	106410785	106410886
chrX	106411576	106411719
chrX	106412935	106413036
chrX	106415648	106415795
chrX	106416028	106416177
chrX	106416303	106416404
chrX	106416927	106417122
chrX	106417664	106417856
chrX	106418045	106418146
chrX	106418309	106418681
chrX	106421786	106421888
chrX	106433598	106433699
chrX	106433702	106433803
chrX	106434323	106434425
chrX	106435274	106435454
chrX	106435872	106436051
chrX	106436218	106436339
chrX	106436348	106436449
chrX	106436580	106436853
chrX	106439156	106439257
chrX	106440876	106440978
chrX	106442297	106442399
chrX	106442975	106443076
chrX	106445466	106445568
chrX	106446185	106446286
chrX	106447021	106447123
chrX	106448187	106448289
chrX	106448917	106449019
chrX	106449068	106449170
chrX	106449235	106449337
chrX	106449461	106449582
chrX	106449828	106449950
chrX	106450147	106450249
chrX	106450260	106450387
chrX	106450565	106450686
chrX	106452193	106452376
chrX	106453439	106453541
chrX	106454259	106454361
chrX	106455513	106455615
chrX	106456058	106456299
chrX	106456727	106456829
chrX	106457154	106457256
chrX	106457424	106457526
chrX	106459169	106459348
chrX	106459723	106459824
chrX	106459875	106459996
chrX	106459997	106460098
chrX	106462084	106462286
chrX	106463714	106463816
chrX	106465731	106465833
chrX	106465961	106466172
chrX	106466789	106466949
chrX	106469349	106469542
chrX	106470913	106471015
chrX	106477594	106477695
chrX	106477774	106477876
chrX	106478032	106478134
chrX	106478311	106478413
chrX	106479418	106479520
chrX	106482132	106482253
chrX	106482618	106482720
chrX	106484838	106484939
chrX	106486088	106486190
chrX	106486376	106486677
chrX	106486881	106487482
chrX	106487663	106487837
chrX	106487855	106487956
chrX	106488968	106489069
chrX	106495076	106495252
chrX	106508918	106509062
chrX	106510889	106510991
chrX	106529693	106529794
chrX	106529933	106530034
chrX	106530173	106530307
chrX	106531834	106532089
chrX	106532186	106532392
chrX	106532941	106533043
chrX	106536676	106536812
chrX	106538182	106538348
chrX	106540567	106540668
chrX	106540682	106540783
chrX	106540870	106540996
chrX	106542055	106542157
chrX	106542203	106542304
chrX	106542719	106542820
chrX	106543726	106543827
chrX	106543883	106544080
chrX	106544106	106544207
chrX	106544231	106544332
chrX	106544446	106544840
chrX	106544984	106545086
chrX	106555252	106555386
chrX	106555448	106555550
chrX	106555643	106555891
chrX	106556052	106556250
chrX	106556338	106556440
chrX	106556459	106556561
chrX	106556659	106556761
chrX	106556795	106556896
chrX	106556929	106557030
chrX	106557161	106557263
chrX	106557440	106557609
chrX	106559227	106559379
chrX	106559427	106559545
chrX	106560810	106560911
chrX	106562448	106562606
chrX	106562989	106563090
chrX	106563130	106563231
chrX	106563770	106563872
chrX	106564115	106564223
chrX	106564225	106564395
chrX	106564652	106564754
chrX	106565134	106565235
chrX	106566248	106566349
chrX	106570251	106570533
chrX	106571420	106571521
chrX	106571837	106571939
chrX	106572110	106572212
chrX	106572615	106572716
chrX	106572737	106572957
chrX	106572965	106573067
chrX	106573425	106573564
chrX	106573696	106573845
chrX	106574453	106574653
chrX	106574956	106575192
chrX	106575321	106575422
chrX	106575849	106575951
chrX	106580345	106580446
chrX	106580921	106581115
chrX	106581117	106581367
chrX	106583534	106583635
chrX	106586252	106586425
chrX	106587374	106587475
chrX	106587495	106587680
chrX	106588057	106588210
chrX	106590904	106591035
chrX	106591386	106591488
chrX	106591717	106591818
chrX	106592054	106592156
chrX	106592490	106592683
chrX	106592727	106592829
chrX	106592926	106593027
chrX	106593033	106593134
chrX	106593215	106593409
chrX	106593874	106593976
chrX	106594226	106594327
chrX	106596476	106596670
chrX	106598924	106599025
chrX	106599254	106599355
chrX	106599425	106599526
chrX	106599706	106599808
chrX	106600113	106600215
chrX	106604179	106604281
chrX	106604384	106604486
chrX	106605137	106605358
chrX	106606372	106606473
chrX	106606716	106606817
chrX	106613595	106613767
chrX	106614242	106614390
chrX	106614420	106614522
chrX	106614886	106614987
chrX	106615226	106615328
chrX	106616246	106616348
chrX	106616673	106616775
chrX	106618081	106618224
chrX	106618384	106618486
chrX	106618492	106618670
chrX	106618854	106618955
chrX	106623177	106623340
chrX	106623374	106623475
chrX	106623525	106623627
chrX	106626179	106626281
chrX	106627356	106627458
chrX	106627819	106627920
chrX	106628110	106628245
chrX	106628254	106628356
chrX	106628525	106628627
chrX	106628820	106628921
chrX	106629019	106629120
chrX	106629226	106629344
chrX	106629813	106630008
chrX	106631374	106631481
chrX	106631700	106631802
chrX	106633899	106634001
chrX	106634267	106634369
chrX	106640760	106640861
chrX	106640911	106641109
chrX	106641110	106641212
chrX	106641406	106641559
chrX	106659159	106659261
chrX	106660756	106660944
chrX	106661003	106661105
chrX	106661206	106661308
chrX	106661363	106661465
chrX	106661603	106661705
chrX	106661726	106661827
chrX	106663492	106663593
chrX	106663878	106664058
chrX	106664092	106664193
chrX	106665216	106665345
chrX	106675807	106675943
chrX	106676015	106676116
chrX	106676348	106676605
chrX	106676853	106677002
chrX	106677214	106677315
chrX	106677418	106677592
chrX	106677613	106677714
chrX	106678021	106678122
chrX	106679415	106679583
chrX	106679690	106679792
chrX	106683236	106683483
chrX	106683576	106683678
chrX	106684666	106684807
chrX	106684935	106685036
chrX	106685311	106685413
chrX	106685415	106685582
chrX	106685742	106685844
chrX	106686281	106686422
chrX	106686425	106686614
chrX	106686808	106686909
chrX	106687097	106687399
chrX	106687878	106687980
chrX	106687983	106688085
chrX	106688151	106688252
chrX	106688283	106688385
chrX	106688385	106688573
chrX	106688616	106689000
chrX	106689097	106689199
chrX	106689673	106689868
chrX	106690032	106690194
chrX	106690196	106690298
chrX	106690533	106690707
chrX	106690746	106690847
chrX	106690902	106691260
chrX	106691340	106691502
chrX	106691683	106691978
chrX	106691978	106692765
chrX	106692834	106692955
chrX	106693228	106693349
chrX	106693397	106693498
chrX	106693561	106693727
chrX	106694142	106694412
chrX	106694559	106694660
chrX	106694665	106694767
chrX	106694795	106694949
chrX	106695202	106695303
chrX	106695395	106695541
chrX	106695638	106695739
chrX	106695837	106695976
chrX	106696043	106696145
chrX	106696257	106696425
chrX	106696528	106696702
chrX	106697041	106697142
chrX	106697178	106697280
chrX	106697969	106698071
chrX	106698894	106698996
chrX	106700516	106700727
chrX	106700885	106701049
chrX	106701136	106701312
chrX	106701970	106702145
chrX	106702162	106702299
chrX	106702519	106702620
chrX	106702627	106702729
chrX	106702943	106703046
chrX	106704058	106704159
chrX	106704273	106704432
chrX	106704925	106705026
chrX	106705076	106705238
chrX	106705589	106705691
chrX	106705724	106705825
chrX	106705893	106706093
chrX	106706367	106706468
chrX	106706875	106707335
chrX	106707905	106708151
chrX	106708213	106708447
chrX	106708756	106708942
chrX	106708948	106709113
chrX	106709422	106709664
chrX	106709675	106709792
chrX	106709855	106710004
chrX	106710028	106710216
chrX	106711010	106711203
chrX	106711204	106711305
chrX	106711941	106712124
chrX	106712208	106712369
chrX	106712718	106712820
chrX	106713166	106713360
chrX	106714086	106714188
chrX	106714297	106714492
chrX	106715863	106716025
chrX	106716182	106716320
chrX	106716707	106717049
chrX	106717295	106717397
chrX	106717401	106717627
chrX	106718048	106718328
chrX	106718533	106718801
chrX	106719540	106719777
chrX	106719847	106720142
chrX	106720255	106720528
chrX	106720628	106720733
chrX	106720740	106721107
chrX	106721230	106721413
chrX	106721973	106722075
chrX	106722106	106722274
chrX	106723342	106723496
chrX	106723632	106723791
chrX	106724161	106724262
chrX	106724425	106724527
chrX	106724714	106724816
chrX	106725496	106725597
chrX	106725714	106725815
chrX	106725886	106726019
chrX	106726036	106726138
chrX	106726754	106726856
chrX	106727019	106727255
chrX	106727407	106727508
chrX	106727582	106727684
chrX	106728034	106728206
chrX	106728362	106728531
chrX	106728684	106728786
chrX	106729028	106729185
chrX	106729277	106729513
chrX	106729528	106729670
chrX	106730541	106730643
chrX	106730678	106730780
chrX	106733985	106734181
chrX	106734325	106734427
chrX	106734771	106734872
chrX	106735034	106735136
chrX	106735171	106735272
chrX	106735287	106735389
chrX	106735441	106735628
chrX	106736390	106736518
chrX	106737136	106737449
chrX	106737750	106737852
chrX	106738041	106738192
chrX	106738261	106738362
chrX	106739491	106739642
chrX	106739665	106739767
chrX	106739900	106740002
chrX	106740219	106740482
chrX	106740502	106740604
chrX	106740856	106740957
chrX	106740987	106741089
chrX	106741287	106741389
chrX	106741420	106741521
chrX	106741614	106741716
chrX	106741748	106741977
chrX	106743027	106743257
chrX	106744149	106744251
chrX	106744280	106744452
chrX	106744731	106744832
chrX	106744936	106745037
chrX	106745339	106745641
chrX	106745645	106745746
chrX	106745772	106745874
chrX	106745929	106746031
chrX	106746312	106746413
chrX	106746434	106746591
chrX	106746766	106746941
chrX	106747275	106747376
chrX	106747470	106747571
chrX	106747930	106748031
chrX	106748153	106748254
chrX	106748588	106748690
chrX	106748875	106748976
chrX	106748980	106749286
chrX	106749417	106749582
chrX	106750042	106750144
chrX	106750289	106750391
chrX	106751799	106751901
chrX	106751947	106752048
chrX	106752276	106752449
chrX	106752523	106752754
chrX	106753190	106753317
chrX	106753356	106753537
chrX	106753622	106753956
chrX	106754221	106754358
chrX	106754456	106754558
chrX	106754942	106755185
chrX	106755336	106755437
chrX	106755871	106755973
chrX	106756029	106756130
chrX	106756130	106756231
chrX	106756672	106756774
chrX	106756811	106756912
chrX	106764314	106764416
chrX	106764678	106764779
chrX	106764793	106765114
chrX	106765135	106765237
chrX	106765242	106765449
chrX	106765577	106765679
chrX	106765771	106765872
chrX	106765961	106766062
chrX	106766196	106766297
chrX	106766437	106766666
chrX	106767062	106767163
chrX	106767184	106767530
chrX	106767565	106767960
chrX	106768343	106768663
chrX	106768747	106768849
chrX	106768857	106768959
chrX	106769304	106769406
chrX	106769554	106769656
chrX	106769684	106769849
chrX	106769990	106770092
chrX	106770115	106770216
chrX	106770223	106770325
chrX	106770927	106771028
chrX	106771139	106771241
chrX	106771389	106771602
chrX	106772052	106772353
chrX	106772416	106772567
chrX	106773359	106773460
chrX	106773505	106773606
chrX	106773708	106773893
chrX	106773956	106774057
chrX	106774128	106774230
chrX	106774239	106774341
chrX	106774396	106774497
chrX	106774582	106774684
chrX	106774930	106775064
chrX	106775087	106775189
chrX	106776656	106776758
chrX	106777041	106777142
chrX	106777541	106777715
chrX	106778125	106778311
chrX	106780436	106780538
chrX	106780643	106780745
chrX	106781551	106781653
chrX	106782480	106782582
chrX	106782639	106782740
chrX	106783434	106783535
chrX	106783792	106783949
chrX	106784582	106784684
chrX	106784845	106784947
chrX	106784958	106785060
chrX	106785182	106785332
chrX	106785418	106785519
chrX	106785528	106785629
chrX	106785922	106786024
chrX	106789106	106789208
chrX	106789226	106789328
chrX	106789411	106789513
chrX	106789959	106790060
chrX	106790064	106790283
chrX	106790308	106790410
chrX	106791186	106791358
chrX	106791360	106791462
chrX	106792788	106792890
chrX	106792913	106793014
chrX	106793393	106793604
chrX	106793905	106794214
chrX	106794504	106794645
chrX	106794694	106795046
chrX	106795215	106795316
chrX	106795371	106795638
chrX	106795730	106795874
chrX	106795886	106795988
chrX	106796163	106796565
chrX	106796595	106796753
chrX	106796764	106796866
chrX	106797298	106797611
chrX	106798937	106799081
chrX	106799333	106799435
chrX	106802862	106802963
chrX	106803051	106803441
chrX	106804155	106804316
chrX	106804321	106804452
chrX	106804596	106804698
chrX	106804767	106804868
chrX	106806076	106806337
chrX	106806566	106806667
chrX	106807029	106807131
chrX	106807446	106807548
chrX	106807583	106807685
chrX	106807703	106807861
chrX	106808348	106808450
chrX	106809467	106809639
chrX	106809647	106809785
chrX	106811010	106811188
chrX	106811241	106811343
chrX	106812729	106812830
chrX	106813809	106813964
chrX	106814000	106814211
chrX	106814660	106814762
chrX	106815347	106815448
chrX	106816409	106816511
chrX	106816904	106817080
chrX	106817110	106817383
chrX	106818136	106818238
chrX	106818290	106818391
chrX	106818949	106819050
chrX	106819123	106819391
chrX	106819902	106820052
chrX	106820963	106821134
chrX	106821466	106821598
chrX	106821601	106821702
chrX	106821754	106821855
chrX	106821931	106822033
chrX	106822071	106822173
chrX	106822916	106823054
chrX	106823352	106823454
chrX	106823640	106823875
chrX	106823943	106824044
chrX	106839302	106839448
chrX	106840092	106840291
chrX	106840296	106840422
chrX	106842036	106842137
chrX	106842659	106842760
chrX	106842810	106842911
chrX	106842956	106843057
chrX	106843437	106843539
chrX	106848837	106849034
chrX	106849743	106849991
chrX	106850154	106850255
chrX	106850293	106850447
chrX	106850732	106850834
chrX	106851052	106851154
chrX	106851174	106851275
chrX	106851275	106851377
chrX	106851997	106852180
chrX	106852956	106853148
chrX	106853479	106853615
chrX	106854042	106854238
chrX	106857117	106857218
chrX	106857376	106857478
chrX	106859003	106859334
chrX	106861496	106861598
chrX	106861914	106862056
chrX	106870464	106870565
chrX	106871635	106871996
chrX	106872075	106872177
chrX	106873388	106873489
chrX	106873509	106873611
chrX	106873728	106873830
chrX	106882494	106882735
chrX	106883001	106883102
chrX	106883696	106883798
chrX	106884119	106884240
chrX	106885536	106885777
chrX	106886458	106886560
chrX	106886799	106886900
chrX	106887266	106887413
chrX	106887528	106887630
chrX	106887969	106888070
chrX	106888371	106888612
chrX	106890793	106891034
chrX	106891076	106891178
chrX	106891306	106891407
chrX	106893111	106894410
chrX	106895554	106895655
chrX	106895728	106895829
chrX	106895862	106895964
chrX	106896230	106896392
chrX	106896460	106896562
chrX	106896593	106896694
chrX	106897765	106898070
chrX	106898153	106898254
chrX	106898299	106898401
chrX	106898460	106898594
chrX	106902440	106902541
chrX	106902725	106903011
chrX	106903103	106903204
chrX	106903307	106903408
chrX	106904885	106904986
chrX	106905081	106905182
chrX	106905309	106905410
chrX	106906403	106906504
chrX	106906842	106906977
chrX	106911943	106912044
chrX	106912079	106912181
chrX	106913259	106913499
chrX	106913501	106913603
chrX	106913726	106913827
chrX	106914842	106914944
chrX	106914958	106915062
chrX	106916235	106916336
chrX	106916374	106916626
chrX	106916868	106916970
chrX	106917049	106917151
chrX	106917293	106917568
chrX	106917740	106917878
chrX	106917982	106918083
chrX	106918426	106918528
chrX	106919667	106919769
chrX	106919977	106920078
chrX	106920428	106920530
chrX	106920562	106920723
chrX	106920755	106920856
chrX	106921309	106921549
chrX	106921663	106921845
chrX	106922454	106922625
chrX	106922694	106922809
chrX	106922992	106923093
chrX	106925727	106925867
chrX	106925949	106926133
chrX	106926282	106926426
chrX	106927938	106928040
chrX	106928134	106928236
chrX	106928262	106928364
chrX	106929072	106929216
chrX	106930181	106930353
chrX	106930368	106930470
chrX	106930659	106930853
chrX	106933251	106933352
chrX	106933355	106933572
chrX	106943533	106943692
chrX	106943828	106944061
chrX	106944278	106944411
chrX	106944601	106944702
chrX	106944792	106945065
chrX	106945535	106945637
chrX	106946094	106946225
chrX	106949462	106949631
chrX	106949663	106949764
chrX	106950683	106950784
chrX	106950991	106951513
chrX	106951771	106951872
chrX	106952403	106952548
chrX	106952706	106952807
chrX	106953319	106953466
chrX	106953996	106954206
chrX	106954213	106954422
chrX	106954521	106954699
chrX	106954746	106954995
chrX	106955298	106955436
chrX	106955501	106955680
chrX	106955807	106956051
chrX	106956069	106956171
chrX	106956433	106957994
chrX	106959092	106959213
chrX	106959506	106959747
chrX	106959876	106960057
chrX	106960156	106960337
chrX	106960561	106960662
chrX	106960674	106960913
chrX	106960916	106961072
chrX	106961328	106961429
chrX	106961590	106961811
chrX	106961857	106962058
chrX	106962175	106962276
chrX	106962428	106962529
chrX	106962880	106962981
chrX	106963003	106963127
chrX	106963984	106964153
chrX	106964362	106964463
chrX	106964470	106964572
chrX	106964957	106965059
chrX	106965498	106965698
chrX	106965865	106965966
chrX	106966057	106966158
chrX	106966335	106966556
chrX	106966629	106966731
chrX	106966758	106966926
chrX	106967014	106967116
chrX	106967408	106967509
chrX	106968130	106968379
chrX	106968471	106968572
chrX	106969014	106969116
chrX	106969135	106969237
chrX	106969266	106969518
chrX	106969762	106969864
chrX	106971171	106971273
chrX	106971634	106971825
chrX	106971945	106972047
chrX	106972052	106972456
chrX	106972640	106972742
chrX	106972863	106973068
chrX	106973148	106973276
chrX	106973547	106973648
chrX	106974261	106974363
chrX	106974446	106974548
chrX	106974865	106974966
chrX	106975014	106975116
chrX	106975348	106975524
chrX	106975531	106975633
chrX	106975680	106975781
chrX	106976575	106976676
chrX	106977450	106977551
chrX	106977649	106977750
chrX	106977763	106977864
chrX	106978262	106978364
chrX	106978554	106978750
chrX	106978813	106978915
chrX	106979024	106979126
chrX	106979312	106979414
chrX	106979864	106979966
chrX	106980159	106980391
chrX	106980802	106980903
chrX	106980951	106981091
chrX	106981124	106981476
chrX	106981529	106981630
chrX	106981745	106982045
chrX	106982061	106982258
chrX	106982264	106982593
chrX	106983046	106983148
chrX	106983798	106984040
chrX	106984077	106984179
chrX	106984662	106984763
chrX	106984773	106984874
chrX	106984959	106985060
chrX	106985341	106985443
chrX	106985673	106985775
chrX	106985781	106985883
chrX	106986001	106986102
chrX	106986373	106986475
chrX	106986728	106986829
chrX	106987797	106988038
chrX	106988218	106988319
chrX	106988837	106988938
chrX	106989188	106989289
chrX	106989430	106989531
chrX	106989756	106989857
chrX	106989885	106989986
chrX	106990144	106990245
chrX	106990408	106990571
chrX	106990574	106990676
chrX	106990767	106990869
chrX	106990935	106991180
chrX	106991181	106991283
chrX	106991575	106991820
chrX	106991833	106991935
chrX	106992971	106993073
chrX	106993162	106993263
chrX	106993458	106993560
chrX	106993699	106993800
chrX	106993864	106993966
chrX	106993969	106994071
chrX	106994497	106994599
chrX	106994704	106994806
chrX	106995115	106995216
chrX	106995284	106995418
chrX	106995528	106995630
chrX	106995993	106996117
chrX	106996189	106996290
chrX	106996351	106996452
chrX	106996527	106996629
chrX	106996634	106996736
chrX	106996818	106996961
chrX	106997063	106997164
chrX	106997460	106997562
chrX	106997882	106997983
chrX	106998148	106998249
chrX	106998627	106998752
chrX	106998767	106998868
chrX	106999048	106999150
chrX	106999241	106999437
chrX	106999709	106999810
chrX	106999894	107000138
chrX	107000198	107000299
chrX	107000412	107000514
chrX	107000568	107000670
chrX	107000925	107001027
chrX	107001252	107001453
chrX	107001589	107001690
chrX	107001749	107001851
chrX	107002374	107002522
chrX	107002893	107002995
chrX	107003073	107003174
chrX	107003336	107003473
chrX	107003513	107003614
chrX	107004068	107004205
chrX	107004428	107004589
chrX	107004633	107004828
chrX	107004874	107004975
chrX	107005097	107005199
chrX	107005551	107005729
chrX	107006698	107006800
chrX	107007578	107007680
chrX	107009013	107009191
chrX	107009365	107009467
chrX	107009852	107010038
chrX	107010075	107010371
chrX	107010396	107010600
chrX	107010707	107010809
chrX	107010837	107011162
chrX	107011177	107011278
chrX	107011424	107011585
chrX	107011654	107011756
chrX	107011782	107011960
chrX	107013492	107013770
chrX	107013865	107013966
chrX	107016161	107016342
chrX	107016511	107016613
chrX	107016694	107016796
chrX	107017037	107017187
chrX	107017301	107017495
chrX	107017613	107017849
chrX	107017962	107018167
chrX	107018307	107018848
chrX	107018932	107019053
chrX	107019087	107019208
chrX	107019537	107019638
chrX	107019659	107019815
chrX	107020795	107020950
chrX	107021240	107021405
chrX	107021447	107021549
chrX	107021672	107021773
chrX	107021781	107021882
chrX	107027288	107027389
chrX	107028909	107029010
chrX	107029016	107029118
chrX	107033888	107033989
chrX	107035609	107035711
chrX	107035766	107035867
chrX	107036691	107036843
chrX	107037091	107037193
chrX	107038038	107038139
chrX	107043512	107043614
chrX	107050296	107050397
chrX	107051262	107051364
chrX	107063677	107064006
chrX	107064212	107064371
chrX	107064701	107064887
chrX	107065029	107065130
chrX	107068014	107068115
chrX	107068399	107068501
chrX	107068679	107068781
chrX	107069036	107069457
chrX	107069542	107069663
chrX	107069860	107069962
chrX	107069986	107070088
chrX	107070137	107070279
chrX	107070404	107070505
chrX	107070828	107070929
chrX	107070970	107071072
chrX	107072001	107072102
chrX	107072403	107072535
chrX	107072538	107072640
chrX	107072935	107073242
chrX	107073292	107073393
chrX	107073440	107073629
chrX	107073638	107073851
chrX	107073938	107074039
chrX	107074512	107074703
chrX	107074743	107074844
chrX	107075258	107075671
chrX	107075995	107076096
chrX	107076558	107076660
chrX	107076687	107076828
chrX	107077546	107077647
chrX	107077675	107077777
chrX	107077954	107078055
chrX	107080819	107080921
chrX	107081546	107081648
chrX	107081743	107081867
chrX	107082351	107082503
chrX	107082511	107082613
chrX	107082863	107083042
chrX	107083176	107083277
chrX	107083583	107083809
chrX	107083811	107084679
chrX	107084747	107084919
chrX	107084982	107085083
chrX	107085505	107085653
chrX	107085679	107085876
chrX	107085885	107085987
chrX	107086212	107086312
chrX	107086379	107086733
chrX	107086749	107086851
chrX	107087034	107087136
chrX	107087203	107087458
chrX	107087574	107087774
chrX	107088231	107088384
chrX	107088561	107088662
chrX	107089133	107089234
chrX	107089284	107089412
chrX	107089482	107089624
chrX	107089636	107089738
chrX	107089743	107089959
chrX	107090683	107090917
chrX	107091547	107091649
chrX	107091895	107092142
chrX	107092150	107092251
chrX	107092510	107092611
chrX	107093099	107093201
chrX	107093447	107093675
chrX	107094194	107094296
chrX	107094346	107094448
chrX	107095592	107095781
chrX	107095867	107095968
chrX	107096079	107096180
chrX	107096181	107096398
chrX	107096417	107096518
chrX	107097582	107097683
chrX	107097824	107098127
chrX	107098210	107098312
chrX	107098333	107098478
chrX	107098622	107098863
chrX	107099036	107099138
chrX	107099392	107099573
chrX	107099716	107099918
chrX	107099967	107100114
chrX	107100328	107100515
chrX	107100791	107100893
chrX	107100967	107101068
chrX	107101103	107101204
chrX	107101281	107101483
chrX	107101575	107101677
chrX	107101864	107102039
chrX	107102226	107102327
chrX	107102464	107102565
chrX	107102609	107102710
chrX	107104336	107104437
chrX	107104842	107105001
chrX	107105525	107105684
chrX	107105892	107105994
chrX	107106525	107106627
chrX	107106662	107106848
chrX	107106874	107107115
chrX	107107546	107107647
chrX	107107743	107107844
chrX	107107926	107108068
chrX	107108449	107108551
chrX	107108551	107108691
chrX	107109043	107109214
chrX	107109539	107109641
chrX	107124440	107124656
chrX	107124823	107125021
chrX	107126690	107126791
chrX	107126854	107126955
chrX	107134953	107135185
chrX	107135283	107135384
chrX	107137462	107137606
chrX	107137626	107137804
chrX	107139821	107139989
chrX	107140420	107140521
chrX	107141016	107141147
chrX	107141256	107141357
chrX	107142401	107142503
chrX	107142556	107142690
chrX	107142700	107142927
chrX	107142935	107143092
chrX	107143395	107143551
chrX	107143655	107143756
chrX	107145477	107145579
chrX	107145647	107145748
chrX	107145798	107146158
chrX	107146448	107146550
chrX	107146716	107146818
chrX	107146928	107147095
chrX	107147179	107147300
chrX	107147386	107147488
chrX	107148159	107148260
chrX	107148461	107148562
chrX	107148660	107148911
chrX	107148958	107149192
chrX	107155937	107156083
chrX	107156130	107156231
chrX	107156926	107157028
chrX	107157669	107157937
chrX	107159173	107159414
chrX	107159508	107159609
chrX	107159626	107159856
chrX	107160624	107160725
chrX	107160730	107160971
chrX	107166319	107166420
chrX	107166904	107167006
chrX	107167147	107167248
chrX	107167280	107167381
chrX	107167451	107167772
chrX	107167796	107167956
chrX	107168927	107169077
chrX	107169091	107169546
chrX	107169871	107170772
chrX	107170898	107171859
chrX	107172008	107172129
chrX	107172395	107172516
chrX	107172704	107173065
chrX	107173432	107173553
chrX	107173784	107174865
chrX	107174983	107175545
chrX	107175576	107175678
chrX	107175700	107175802
chrX	107176060	107176162
chrX	107176175	107176277
chrX	107176332	107176433
chrX	107176462	107176589
chrX	107177468	107177655
chrX	107177907	107178009
chrX	107178092	107178194
chrX	107178685	107178816
chrX	107180052	107180191
chrX	107180416	107180546
chrX	107181087	107181189
chrX	107181586	107181735
chrX	107181843	107181944
chrX	107182165	107182441
chrX	107211970	107212071
chrX	107212943	107213044
chrX	107213158	107213259
chrX	107213383	107213485
chrX	107213955	107214056
chrX	107214328	107214429
chrX	107214717	107214857
chrX	107218723	107218825
chrX	107218922	107219024
chrX	107219398	107219571
chrX	107220683	107220784
chrX	107220799	107221049
chrX	107221369	107221563
chrX	107223201	107223302
chrX	107223402	107223503
chrX	107223587	107223689
chrX	107224079	107224800
chrX	107224842	107225443
chrX	107225508	107225696
chrX	107225960	107226062
chrX	107227987	107228088
chrX	107234894	107235073
chrX	107235129	107235231
chrX	107253642	107253743
chrX	107259056	107259157
chrX	107259220	107259321
chrX	107259328	107259430
chrX	107259809	107259910
chrX	107260242	107260453
chrX	107260490	107260730
chrX	107261246	107261413
chrX	107269034	107269135
chrX	107269207	107269402
chrX	107269429	107269531
chrX	107270911	107271106
chrX	107271807	107272003
chrX	107272933	107273035
chrX	107273211	107273396
chrX	107273398	107273499
chrX	107273573	107273674
chrX	107273677	107273839
chrX	107273901	107274003
chrX	107274309	107274411
chrX	107276206	107276308
chrX	107276326	107276428
chrX	107276662	107276800
chrX	107276899	107277128
chrX	107277151	107277452
chrX	107278588	107278759
chrX	107278837	107278938
chrX	107279312	107279538
chrX	107279676	107279844
chrX	107279887	107280028
chrX	107280097	107280198
chrX	107280283	107280419
chrX	107285831	107285933
chrX	107286115	107286251
chrX	107286315	107286442
chrX	107286708	107287106
chrX	107287157	107287258
chrX	107287420	107287522
chrX	107287650	107287810
chrX	107288105	107288423
chrX	107288662	107288801
chrX	107289069	107289170
chrX	107292140	107292242
chrX	107293567	107293668
chrX	107301227	107301468
chrX	107301871	107301973
chrX	107301991	107302092
chrX	107302747	107302848
chrX	107303216	107303318
chrX	107303478	107303601
chrX	107303602	107303704
chrX	107305755	107305856
chrX	107308361	107308463
chrX	107310143	107310384
chrX	107311405	107311506
chrX	107312760	107312862
chrX	107313633	107313735
chrX	107314120	107314221
chrX	107315361	107315462
chrX	107315862	107316103
chrX	107316274	107316376
chrX	107316417	107316658
chrX	107317236	107317402
chrX	107318941	107319043
chrX	107319048	107319244
chrX	107319255	107319496
chrX	107320229	107320410
chrX	107320567	107320928
chrX	107321275	107321576
chrX	107321867	107322348
chrX	107322765	107322866
chrX	107322880	107322981
chrX	107323577	107323679
chrX	107323907	107324008
chrX	107324079	107324227
chrX	107324560	107324661
chrX	107325433	107325534
chrX	107325703	107325805
chrX	107326775	107326972
chrX	107327004	107327105
chrX	107327237	107327411
chrX	107327415	107328376
chrX	107328498	107328600
chrX	107330877	107331118
chrX	107331134	107331375
chrX	107331404	107331534
chrX	107331969	107332118
chrX	107334620	107334861
chrX	107334878	107335119
chrX	107335401	107335503
chrX	107356403	107356505
chrX	107358361	107358462
chrX	107365084	107365186
chrX	107368085	107368187
chrX	107369300	107369421
chrX	107371769	107371905
chrX	107371984	107372105
chrX	107372217	107372318
chrX	107373394	107373496
chrX	107374477	107374598
chrX	107374856	107374958
chrX	107376402	107376504
chrX	107377275	107377396
chrX	107377543	107377664
chrX	107379921	107380022
chrX	107380298	107380419
chrX	107381005	107381246
chrX	107381320	107381441
chrX	107381534	107381636
chrX	107382758	107382860
chrX	107384842	107384944
chrX	107392303	107392405
chrX	107393332	107393573
chrX	107394996	107395119
chrX	107396201	107396322
chrX	107396702	107396804
chrX	107396862	107397103
chrX	107397127	107397608
chrX	107398067	107398253
chrX	107398444	107398546
chrX	107398624	107398726
chrX	107398821	107400502
chrX	107400535	107400733
chrX	107400734	107400836
chrX	107401038	107401231
chrX	107401537	107401639
chrX	107401812	107401953
chrX	107401988	107402168
chrX	107402228	107402330
chrX	107402486	107403014
chrX	107403156	107403258
chrX	107403577	107403907
chrX	107404171	107404341
chrX	107404408	107404603
chrX	107404608	107404966
chrX	107405796	107405897
chrX	107405969	107406314
chrX	107407514	107407938
chrX	107408065	107408393
chrX	107408477	107408579
chrX	107408596	107408800
chrX	107408933	107409093
chrX	107409145	107409432
chrX	107409570	107409672
chrX	107409920	107410021
chrX	107410160	107410262
chrX	107411477	107411578
chrX	107411624	107411808
chrX	107412023	107412125
chrX	107412437	107412906
chrX	107412918	107413019
chrX	107413148	107413269
chrX	107413476	107413577
chrX	107413701	107413802
chrX	107413830	107414249
chrX	107414592	107414713
chrX	107414751	107414852
chrX	107414860	107414961
chrX	107414964	107415065
chrX	107415590	107416104
chrX	107416109	107416239
chrX	107416343	107416516
chrX	107416610	107416711
chrX	107416716	107416818
chrX	107417633	107417969
chrX	107417987	107418127
chrX	107418148	107418250
chrX	107418260	107418501
chrX	107418518	107418690
chrX	107418747	107419014
chrX	107420034	107420275
chrX	107420839	107420941
chrX	107421432	107421637
chrX	107421695	107422126
chrX	107422203	107422304
chrX	107422435	107422676
chrX	107422847	107423033
chrX	107423248	107423413
chrX	107423607	107423709
chrX	107423736	107423857
chrX	107423896	107423997
chrX	107424026	107424221
chrX	107424794	107424896
chrX	107425623	107425826
chrX	107425870	107426063
chrX	107426165	107426362
chrX	107426370	107426523
chrX	107426716	107426818
chrX	107426855	107427134
chrX	107427361	107427591
chrX	107427922	107428094
chrX	107428624	107428726
chrX	107428815	107429001
chrX	107429244	107429346
chrX	107430295	107430536
chrX	107430746	107430847
chrX	107431026	107431294
chrX	107431295	107431396
chrX	107431612	107432073
chrX	107432184	107432286
chrX	107432291	107432480
chrX	107432773	107433064
chrX	107433326	107433505
chrX	107433612	107433733
chrX	107433838	107433939
chrX	107434142	107434331
chrX	107434361	107434462
chrX	107434469	107434571
chrX	107434571	107434812
chrX	107435277	107435478
chrX	107435593	107435694
chrX	107435694	107435815
chrX	107436005	107436107
chrX	107436174	107436276
chrX	107436295	107436490
chrX	107436514	107436685
chrX	107436830	107436951
chrX	107436998	107437100
chrX	107437108	107437210
chrX	107437300	107437402
chrX	107437554	107437713
chrX	107437728	107437849
chrX	107437878	107438074
chrX	107438272	107438393
chrX	107438811	107438912
chrX	107438916	107439047
chrX	107439075	107439176
chrX	107439308	107439410
chrX	107439438	107439763
chrX	107439788	107439921
chrX	107440553	107440719
chrX	107440795	107440896
chrX	107441011	107441172
chrX	107441587	107441787
chrX	107441817	107441918
chrX	107442077	107442179
chrX	107442411	107442512
chrX	107444339	107444441
chrX	107446122	107446259
chrX	107446333	107446564
chrX	107446629	107447071
chrX	107447091	107447192
chrX	107447360	107447462
chrX	107447534	107447655
chrX	107447764	107447928
chrX	107447931	107448184
chrX	107448402	107448748
chrX	107448845	107448966
chrX	107449004	107449177
chrX	107449617	107449838
chrX	107451939	107452085
chrX	107452099	107452301
chrX	107452407	107452559
chrX	107452663	107452832
chrX	107453154	107453288
chrX	107453298	107453399
chrX	107453417	107453519
chrX	107453533	107453750
chrX	107454073	107454174
chrX	107454245	107454346
chrX	107454353	107454532
chrX	107454601	107454703
chrX	107454792	107454995
chrX	107455010	107455238
chrX	107455259	107455360
chrX	107455493	107455594
chrX	107455674	107455915
chrX	107455939	107456093
chrX	107456093	107456271
chrX	107456452	107456553
chrX	107457338	107457478
chrX	107457514	107457616
chrX	107457964	107458174
chrX	107458252	107458354
chrX	107458448	107458550
chrX	107459266	107459367
chrX	107459803	107459904
chrX	107459907	107460008
chrX	107460010	107460112
chrX	107460346	107460447
chrX	107460581	107460682
chrX	107461215	107461316
chrX	107462155	107462257
chrX	107462888	107463009
chrX	107463776	107463878
chrX	107463884	107463985
chrX	107464311	107464413
chrX	107464415	107464656
chrX	107464672	107464794
chrX	107464861	107464962
chrX	107464972	107465132
chrX	107465419	107465520
chrX	107465855	107466118
chrX	107466705	107466807
chrX	107467134	107467235
chrX	107467272	107467475
chrX	107467692	107467910
chrX	107467940	107468041
chrX	107468046	107468198
chrX	107468491	107468654
chrX	107468680	107468906
chrX	107468963	107469065
chrX	107469192	107469294
chrX	107472219	107472321
chrX	107474040	107474208
chrX	107474223	107474324
chrX	107474353	107474455
chrX	107474461	107474629
chrX	107474865	107474967
chrX	107475059	107475161
chrX	107475573	107475674
chrX	107475719	107475878
chrX	107476009	107476110
chrX	107476164	107476354
chrX	107476356	107476458
chrX	107476683	107476785
chrX	107477041	107477220
chrX	107477601	107477703
chrX	107479144	107479245
chrX	107479324	107479519
chrX	107479578	107479680
chrX	107483936	107484038
chrX	107484794	107484896
chrX	107485727	107485863
chrX	107485880	107486075
chrX	107486122	107486223
chrX	107486904	107487005
chrX	107487042	107487144
chrX	107487168	107487270
chrX	107487464	107487703
chrX	107487703	107487804
chrX	107487816	107487964
chrX	107487970	107488072
chrX	107488367	107488526
chrX	107488672	107488774
chrX	107488792	107488894
chrX	107489137	107489239
chrX	107489288	107489389
chrX	107489823	107489978
chrX	107490262	107490364
chrX	107490613	107490798
chrX	107492501	107492728
chrX	107492904	107493006
chrX	107493414	107493516
chrX	107493527	107493629
chrX	107493662	107493791
chrX	107493795	107493896
chrX	107493986	107494087
chrX	107494278	107494380
chrX	107494500	107494637
chrX	107496531	107496700
chrX	107496999	107497101
chrX	107497198	107497300
chrX	107497381	107497483
chrX	107498347	107498449
chrX	107498539	107498641
chrX	107499024	107499125
chrX	107500183	107500284
chrX	107500467	107500569
chrX	107501010	107501112
chrX	107501268	107501547
chrX	107501640	107501742
chrX	107502026	107502279
chrX	107502441	107502574
chrX	107502679	107502781
chrX	107503361	107503558
chrX	107503957	107504058
chrX	107504760	107504861
chrX	107505019	107505213
chrX	107505564	107505666
chrX	107507500	107507601
chrX	107507626	107507728
chrX	107507970	107508071
chrX	107508347	107508448
chrX	107512563	107512665
chrX	107512669	107512868
chrX	107513055	107513207
chrX	107513954	107514055
chrX	107514226	107514576
chrX	107515080	107515241
chrX	107515265	107515367
chrX	107515500	107515601
chrX	107517027	107517129
chrX	107519088	107519190
chrX	107519845	107520034
chrX	107526912	107527013
chrX	107527043	107527145
chrX	107528524	107528625
chrX	107529097	107529222
chrX	107531784	107531886
chrX	107532885	107532987
chrX	107535009	107535184
chrX	107535972	107536074
chrX	107536235	107536408
chrX	107536587	107536689
chrX	107536749	107536850
chrX	107536868	107537027
chrX	107537117	107537219
chrX	107538422	107538630
chrX	107538695	107538797
chrX	107538806	107539019
chrX	107539271	107539424
chrX	107539625	107539727
chrX	107540871	107541095
chrX	107541722	107541907
chrX	107542399	107542501
chrX	107542940	107543098
chrX	107543129	107543230
chrX	107543949	107544051
chrX	107544424	107544526
chrX	107544571	107544673
chrX	107546267	107546549
chrX	107546947	107547072
chrX	107547444	107547545
chrX	107547558	107547659
chrX	107547738	107547839
chrX	107547844	107547946
chrX	107547948	107548123
chrX	107549911	107550013
chrX	107550300	107550402
chrX	107550931	107551032
chrX	107551050	107551152
chrX	107551261	107551362
chrX	107552169	107552270
chrX	107552324	107552426
chrX	107553419	107553521
chrX	107553942	107554155
chrX	107554564	107554665
chrX	107555236	107555337
chrX	107555490	107555611
chrX	107555950	107556051
chrX	107556177	107556512
chrX	107559205	107559377
chrX	107564133	107564234
chrX	107565268	107565369
chrX	107565554	107565655
chrX	107565670	107565860
chrX	107566741	107566886
chrX	107567176	107567277
chrX	107568023	107568124
chrX	107568247	107568475
chrX	107568510	107568612
chrX	107573719	107573823
chrX	107574099	107574201
chrX	107577572	107577673
chrX	107578100	107578201
chrX	107578263	107578365
chrX	107578393	107578495
chrX	107578860	107578962
chrX	107580051	107580153
chrX	107580214	107580315
chrX	107580657	107580759
chrX	107581036	107581232
chrX	107581265	107581532
chrX	107581626	107581766
chrX	107581871	107582016
chrX	107582061	107582325
chrX	107582498	107582628
chrX	107582717	107582819
chrX	107582928	107583110
chrX	107583209	107583311
chrX	107583991	107584093
chrX	107584183	107584285
chrX	107584295	107584397
chrX	107584999	107585101
chrX	107586593	107586754
chrX	107586884	107586986
chrX	107587256	107587357
chrX	107587603	107587705
chrX	107587767	107587869
chrX	107587951	107588123
chrX	107588165	107588266
chrX	107588462	107588563
chrX	107588786	107588888
chrX	107588929	107589031
chrX	107590927	107591029
chrX	107591201	107591303
chrX	107591449	107591585
chrX	107592317	107592418
chrX	107593025	107593126
chrX	107593253	107593434
chrX	107593865	107593967
chrX	107594027	107594129
chrX	107594183	107594335
chrX	107595076	107595178
chrX	107595423	107595525
chrX	107595771	107595873
chrX	107596161	107596505
chrX	107596613	107596715
chrX	107596981	107597133
chrX	107597379	107597481
chrX	107597539	107597640
chrX	107597667	107597873
chrX	107597902	107598045
chrX	107599671	107599849
chrX	107600123	107600224
chrX	107600462	107600564
chrX	107600584	107600686
chrX	107601104	107601206
chrX	107601531	107601633
chrX	107601916	107602046
chrX	107602182	107602350
chrX	107602871	107603036
chrX	107604142	107604427
chrX	107604567	107604669
chrX	107604756	107604858
chrX	107605515	107605706
chrX	107606482	107606689
chrX	107612575	107612677
chrX	107613598	107613699
chrX	107613762	107613863
chrX	107615075	107615214
chrX	107615287	107615388
chrX	107615897	107615998
chrX	107616219	107616367
chrX	107616546	107616647
chrX	107617037	107617138
chrX	107617430	107617532
chrX	107618048	107618223
chrX	107621411	107621512
chrX	107622830	107623059
chrX	107623178	107623279
chrX	107623410	107623511
chrX	107623629	107623730
chrX	107623856	107623957
chrX	107638447	107638743
chrX	107638932	107639033
chrX	107639183	107639285
chrX	107639373	107639548
chrX	107639606	107639708
chrX	107639761	107640051
chrX	107640323	107640424
chrX	107640633	107640735
chrX	107640750	107640852
chrX	107641270	107641427
chrX	107641450	107641551
chrX	107641904	107642006
chrX	107642096	107642197
chrX	107642273	107642473
chrX	107642792	107642894
chrX	107642906	107643061
chrX	107643073	107643357
chrX	107643365	107643466
chrX	107643662	107643763
chrX	107643984	107644086
chrX	107644323	107644424
chrX	107645001	107645103
chrX	107647151	107647252
chrX	107647433	107647535
chrX	107647576	107647677
chrX	107647735	107648016
chrX	107648105	107648207
chrX	107650343	107650483
chrX	107650541	107650642
chrX	107650803	107650943
chrX	107650994	107651095
chrX	107652510	107652611
chrX	107654457	107654559
chrX	107655099	107655200
chrX	107655306	107655407
chrX	107655444	107655545
chrX	107655711	107655857
chrX	107655865	107655966
chrX	107656082	107656243
chrX	107656508	107656609
chrX	107656905	107657006
chrX	107657215	107657413
chrX	107657413	107657542
chrX	107657582	107657684
chrX	107658168	107658315
chrX	107658360	107658461
chrX	107658914	107659016
chrX	107661428	107661623
chrX	107661718	107661820
chrX	107661922	107662170
chrX	107662261	107662425
chrX	107663053	107663155
chrX	107663230	107663332
chrX	107663694	107663795
chrX	107664259	107664364
chrX	107664388	107664489
chrX	107665732	107665833
chrX	107665891	107665993
chrX	107666065	107666166
chrX	107666175	107666333
chrX	107666336	107666438
chrX	107667523	107667776
chrX	107668960	107669062
chrX	107669171	107669378
chrX	107669478	107669579
chrX	107669864	107670018
chrX	107670153	107670255
chrX	107676453	107676555
chrX	107676643	107676745
chrX	107677248	107677349
chrX	107678309	107678411
chrX	107678943	107679074
chrX	107679314	107679416
chrX	107679417	107679518
chrX	107679558	107679660
chrX	107680130	107680232
chrX	107680257	107680359
chrX	107680449	107680551
chrX	107680552	107680774
chrX	107680972	107681073
chrX	107681135	107681256
chrX	107681355	107681764
chrX	107681839	107681941
chrX	107682064	107682165
chrX	107682405	107682705
chrX	107682767	107682868
chrX	107682941	107683042
chrX	107683113	107683474
chrX	107683722	107683823
chrX	107683945	107684047
chrX	107684440	107684541
chrX	107684543	107684644
chrX	107684735	107684836
chrX	107685003	107685104
chrX	107685493	107685629
chrX	107685689	107685790
chrX	107686668	107686861
chrX	107688610	107688711
chrX	107690190	107690498
chrX	107691021	107691198
chrX	107691432	107691533
chrX	107691779	107691881
chrX	107697022	107697124
chrX	107702932	107703120
chrX	107703278	107703380
chrX	107703402	107703663
chrX	107704152	107704254
chrX	107704385	107704655
chrX	107705113	107705214
chrX	107705258	107705419
chrX	107705541	107705643
chrX	107706047	107706149
chrX	107706311	107706412
chrX	107706418	107706520
chrX	107706559	107706661
chrX	107706676	107706778
chrX	107706974	107707076
chrX	107707351	107707507
chrX	107707931	107708079
chrX	107730780	107730882
chrX	107731147	107731249
chrX	107731253	107731374
chrX	107732021	107732313
chrX	107732340	107732442
chrX	107732871	107733068
chrX	107735855	107735957
chrX	107736170	107736432
chrX	107736762	107736864
chrX	107737120	107737222
chrX	107737391	107737596
chrX	107737636	107737737
chrX	107743886	107743988
chrX	107744864	107744966
chrX	107745299	107745400
chrX	107757811	107758009
chrX	107758735	107758837
chrX	107759414	107759516
chrX	107759584	107759787
chrX	107759829	107759931
chrX	107760281	107760383
chrX	107761740	107761913
chrX	107779622	107779723
chrX	107780458	107780560
chrX	107780570	107780739
chrX	107781127	107781228
chrX	107781586	107781783
chrX	107781791	107782015
chrX	107782172	107782273
chrX	107782414	107782515
chrX	107782832	107783064
chrX	107798231	107798333
chrX	107798815	107798916
chrX	107800470	107800571
chrX	107800703	107800805
chrX	107801075	107801177
chrX	107801711	107801813
chrX	107802167	107802550
chrX	107804710	107804812
chrX	107805114	107805215
chrX	107805832	107805958
chrX	107806683	107806785
chrX	107806943	107807193
chrX	107807365	107807525
chrX	107808108	107808210
chrX	107811819	107811940
chrX	107811958	107812079
chrX	107812735	107812904
chrX	107813175	107813327
chrX	107813691	107813793
chrX	107813897	107814295
chrX	107814607	107814897
chrX	107814992	107815113
chrX	107816619	107816721
chrX	107816782	107816970
chrX	107817036	107817137
chrX	107819109	107819230
chrX	107819307	107819506
chrX	107819926	107820027
chrX	107820064	107820166
chrX	107820644	107820810
chrX	107820882	107820983
chrX	107821121	107821222
chrX	107821266	107821387
chrX	107821505	107821651
chrX	107822681	107822879
chrX	107823101	107823203
chrX	107823727	107823848
chrX	107823878	107823999
chrX	107824108	107824449
chrX	107826078	107826375
chrX	107826585	107826687
chrX	107826748	107827086
chrX	107827151	107827285
chrX	107827650	107827793
chrX	107827988	107828161
chrX	107828589	107828811
chrX	107828946	107829078
chrX	107829176	107829321
chrX	107829456	107829731
chrX	107829764	107830030
chrX	107830033	107830135
chrX	107831065	107831166
chrX	107831214	107831315
chrX	107831456	107831614
chrX	107834039	107834162
chrX	107834252	107834493
chrX	107834506	107834608
chrX	107834643	107834745
chrX	107834770	107834891
chrX	107838629	107838844
chrX	107838889	107839169
chrX	107839410	107839511
chrX	107839809	107840058
chrX	107840442	107840544
chrX	107840580	107840821
chrX	107840938	107841040
chrX	107841040	107841142
chrX	107841799	107842135
chrX	107842233	107842334
chrX	107844607	107844728
chrX	107845105	107845226
chrX	107845518	107845620
chrX	107845696	107845797
chrX	107846180	107846301
chrX	107846423	107846525
chrX	107848912	107849146
chrX	107849758	107849860
chrX	107849925	107850166
chrX	107853722	107853823
chrX	107854196	107854297
chrX	107854360	107854563
chrX	107857899	107858135
chrX	107858135	107858256
chrX	107858307	107858492
chrX	107858851	107859048
chrX	107859079	107859181
chrX	107859213	107859314
chrX	107859817	107859944
chrX	107860290	107860392
chrX	107860451	107860552
chrX	107861804	107862002
chrX	107862055	107862368
chrX	107862900	107863001
chrX	107863450	107863691
chrX	107864851	107865136
chrX	107865223	107865382
chrX	107865698	107865799
chrX	107865858	107866099
chrX	107866121	107866266
chrX	107866270	107866596
chrX	107866647	107866748
chrX	107867256	107867574
chrX	107867582	107867684
chrX	107868170	107868272
chrX	107868292	107868394
chrX	107868428	107868530
chrX	107868891	107869038
chrX	107869387	107869628
chrX	107870817	107870944
chrX	107876748	107876891
chrX	107876995	107877142
chrX	107896020	107896122
chrX	107896149	107896292
chrX	107896380	107896482
chrX	107897106	107897208
chrX	107897962	107898063
chrX	107898502	107898770
chrX	107898940	107899042
chrX	107899051	107899152
chrX	107908707	107908858
chrX	107908910	107909012
chrX	107909262	107909549
chrX	107909713	107909834
chrX	107909919	107910109
chrX	107910400	107910686
chrX	107910737	107910839
chrX	107910915	107911016
chrX	107911109	107911258
chrX	107911273	107911504
chrX	107911520	107911834
chrX	107912245	107912347
chrX	107912699	107912801
chrX	107912867	107912968
chrX	107913043	107913288
chrX	107913492	107913593
chrX	107913669	107913770
chrX	107913770	107913871
chrX	107915382	107915483
chrX	107915525	107915889
chrX	107915953	107916288
chrX	107916698	107916799
chrX	107917311	107917413
chrX	107917512	107917693
chrX	107918076	107918608
chrX	107919306	107919408
chrX	107919475	107919577
chrX	107919628	107919729
chrX	107919739	107919841
chrX	107919874	107920075
chrX	107920673	107920914
chrX	107920937	107921226
chrX	107921320	107921422
chrX	107923883	107924004
chrX	107924088	107924503
chrX	107924802	107924903
chrX	107924932	107925113
chrX	107928431	107928533
chrX	107928569	107928670
chrX	107928677	107929092
chrX	107929101	107929203
chrX	107929248	107929369
chrX	107929413	107929558
chrX	107930001	107930102
chrX	107930120	107930222
chrX	107930225	107930327
chrX	107930380	107930520
chrX	107930613	107930937
chrX	107931022	107931123
chrX	107931302	107931404
chrX	107931925	107932060
chrX	107932065	107932234
chrX	107932449	107932589
chrX	107932704	107932917
chrX	107933143	107933244
chrX	107935453	107935554
chrX	107935875	107936185
chrX	107936231	107936333
chrX	107938032	107938153
chrX	107938461	107938702
chrX	107939485	107940626
chrX	107940665	107940786
chrX	107941264	107941366
chrX	107941456	107941558
chrX	107941861	107941962
chrX	107941973	107942074
chrX	107942511	107942612
chrX	107942642	107942893
chrX	107943186	107943287
chrX	107943507	107943608
chrX	107943950	107944051
chrX	107944586	107944687
chrX	107944809	107944981
chrX	107945234	107945336
chrX	107945339	107945440
chrX	107945801	107946290
chrX	107946329	107946431
chrX	107946517	107946672
chrX	107959819	107959921
chrX	107960233	107960423
chrX	107960437	107960647
chrX	107960876	107960977
chrX	107961269	107961370
chrX	107961778	107961880
chrX	107962126	107962228
chrX	107962381	107962482
chrX	107962875	107962976
chrX	107963019	107963217
chrX	107968175	107968276
chrX	107968432	107968534
chrX	107968546	107968708
chrX	107968793	107969043
chrX	107970205	107970306
chrX	107970403	107970612
chrX	107970641	107970742
chrX	107970987	107971180
chrX	107971211	107971312
chrX	107971350	107971452
chrX	107971468	107971661
chrX	107972269	107972610
chrX	107972680	107972939
chrX	107973076	107973177
chrX	107973246	107973347
chrX	107973640	107973741
chrX	107973829	107973961
chrX	107973989	107974178
chrX	107974192	107974293
chrX	107974419	107974598
chrX	107974612	107974714
chrX	107974718	107974819
chrX	107975279	107975381
chrX	107975516	107975647
chrX	107975693	107979654
chrX	107979674	107979776
chrX	107979842	107979944
chrX	107980136	107980237
chrX	107981083	107981185
chrX	107981523	107981624
chrX	107982924	107983025
chrX	107983064	107983251
chrX	107983313	107983480
chrX	107983621	107983779
chrX	107983780	107984021
chrX	107984157	107984259
chrX	107984345	107984531
chrX	107984754	107984977
chrX	107985017	107985118
chrX	107985124	107985226
chrX	107986446	107986548
chrX	107987404	107987506
chrX	107987639	107987765
chrX	107987856	107987958
chrX	107988891	107988993
chrX	107988999	107989101
chrX	107989228	107989329
chrX	107989497	107989599
chrX	107989615	107989716
chrX	107989740	107989841
chrX	107990140	107990241
chrX	107992138	107992240
chrX	107992522	107992668
chrX	107992697	107992799
chrX	108051570	108051794
chrX	108051982	108052119
chrX	108052392	108052493
chrX	108052549	108052747
chrX	108052841	108052971
chrX	108054266	108054367
chrX	108054508	108054609
chrX	108054968	108055133
chrX	108055321	108055472
chrX	108071420	108071522
chrX	108071650	108071752
chrX	108072076	108072178
chrX	108073028	108073130
chrX	108075261	108075362
chrX	108075909	108076010
chrX	108076133	108076289
chrX	108076317	108076419
chrX	108077167	108077269
chrX	108077802	108077916
chrX	108078609	108078796
chrX	108092691	108092898
chrX	108092901	108093003
chrX	108103532	108103788
chrX	108103789	108103890
chrX	108103951	108104052
chrX	108104093	108104195
chrX	108104266	108104368
chrX	108104454	108104653
chrX	108104746	108104906
chrX	108104984	108105212
chrX	108105269	108105370
chrX	108106033	108106135
chrX	108106319	108106512
chrX	108106516	108106788
chrX	108106984	108107153
chrX	108109254	108109356
chrX	108112301	108112402
chrX	108112634	108112736
chrX	108112802	108113052
chrX	108113385	108113486
chrX	108113732	108114035
chrX	108114250	108114351
chrX	108114637	108114738
chrX	108114981	108115106
chrX	108115567	108115727
chrX	108116229	108116331
chrX	108116385	108116487
chrX	108118474	108118576
chrX	108118964	108119066
chrX	108119098	108119200
chrX	108136192	108136294
chrX	108136581	108136682
chrX	108160527	108160629
chrX	108160731	108160868
chrX	108163875	108164024
chrX	108164249	108164350
chrX	108164483	108164585
chrX	108194309	108194471
chrX	108195926	108196027
chrX	108196054	108196156
chrX	108196528	108196630
chrX	108196954	108197113
chrX	108197197	108197299
chrX	108201641	108201747
chrX	108202958	108203059
chrX	108205409	108205558
chrX	108205861	108206180
chrX	108206523	108206624
chrX	108206644	108206746
chrX	108206818	108206919
chrX	108207245	108207465
chrX	108208560	108208662
chrX	108208905	108209007
chrX	108209584	108209754
chrX	108210104	108210206
chrX	108210363	108210465
chrX	108210729	108210869
chrX	108223744	108223846
chrX	108223908	108224041
chrX	108234981	108235082
chrX	108236871	108236972
chrX	108237015	108237201
chrX	108237244	108237345
chrX	108237548	108237699
chrX	108279735	108279837
chrX	108280541	108280642
chrX	108280844	108280946
chrX	108281231	108281332
chrX	108281701	108281802
chrX	108282127	108282229
chrX	108282491	108282593
chrX	108282868	108283004
chrX	108283211	108283313
chrX	108283474	108283671
chrX	108283878	108283979
chrX	108286979	108287080
chrX	108287743	108287844
chrX	108290964	108291065
chrX	108291126	108291283
chrX	108291553	108291804
chrX	108291932	108292034
chrX	108292384	108292513
chrX	108292851	108293333
chrX	108293456	108293557
chrX	108294022	108294229
chrX	108294281	108294383
chrX	108350681	108350783
chrX	108350798	108350899
chrX	108350944	108351045
chrX	108351108	108351210
chrX	108351316	108351449
chrX	108351493	108351595
chrX	108352122	108352486
chrX	108353064	108353166
chrX	108354091	108354285
chrX	108356170	108356360
chrX	108362598	108362699
chrX	108362800	108362901
chrX	108363042	108363143
chrX	108363263	108363465
chrX	108363517	108363618
chrX	108363667	108363769
chrX	108363944	108364046
chrX	108364895	108365068
chrX	108365469	108365571
chrX	108365615	108365779
chrX	108365957	108366058
chrX	108366096	108366197
chrX	108366287	108366478
chrX	108366496	108366597
chrX	108366646	108366748
chrX	108366839	108366941
chrX	108367192	108367392
chrX	108368185	108368391
chrX	108368536	108368637
chrX	108368728	108368830
chrX	108368906	108369008
chrX	108369018	108369120
chrX	108369303	108369405
chrX	108369486	108369588
chrX	108369684	108369786
chrX	108371650	108371751
chrX	108371948	108372114
chrX	108372222	108372636
chrX	108372705	108372855
chrX	108372885	108372987
chrX	108373381	108373811
chrX	108373902	108374003
chrX	108374233	108374407
chrX	108374479	108374581
chrX	108374681	108374782
chrX	108374957	108375113
chrX	108375231	108375333
chrX	108375546	108375647
chrX	108375699	108375800
chrX	108398771	108398873
chrX	108399009	108399111
chrX	108399242	108399395
chrX	108399457	108399559
chrX	108399978	108400080
chrX	108413748	108413891
chrX	108430426	108430528
chrX	108431084	108431264
chrX	108432200	108432426
chrX	108432651	108432752
chrX	108432757	108433021
chrX	108433725	108433827
chrX	108433870	108433971
chrX	108434224	108434325
chrX	108441424	108441525
chrX	108442781	108442883
chrX	108443127	108443229
chrX	108443295	108443493
chrX	108443619	108443720
chrX	108443963	108444098
chrX	108463784	108463886
chrX	108464424	108464528
chrX	108464582	108464683
chrX	108464860	108464962
chrX	108498454	108498580
chrX	108498815	108498916
chrX	108499492	108499750
chrX	108510672	108510773
chrX	108511147	108511300
chrX	108512961	108513063
chrX	108513545	108513646
chrX	108514240	108514341
chrX	108514482	108514584
chrX	108514760	108514862
chrX	108514958	108515059
chrX	108516439	108516663
chrX	108517020	108517141
chrX	108517431	108517640
chrX	108517669	108517770
chrX	108517810	108517958
chrX	108518019	108518142
chrX	108518166	108518268
chrX	108518350	108518452
chrX	108518643	108518744
chrX	108519120	108519274
chrX	108519279	108519381
chrX	108519427	108519528
chrX	108519607	108519709
chrX	108519789	108519891
chrX	108520596	108520723
chrX	108524686	108524787
chrX	108524830	108525045
chrX	108525078	108525180
chrX	108525208	108525310
chrX	108525375	108525477
chrX	108525631	108525733
chrX	108526102	108526203
chrX	108527002	108527103
chrX	108527124	108527225
chrX	108527288	108527425
chrX	108527941	108528089
chrX	108528382	108528483
chrX	108528661	108528857
chrX	108529101	108529203
chrX	108529554	108529697
chrX	108530659	108530760
chrX	108530770	108530936
chrX	108539675	108539835
chrX	108540076	108540177
chrX	108540379	108540480
chrX	108540538	108540640
chrX	108540687	108540789
chrX	108540865	108540967
chrX	108541263	108541364
chrX	108541979	108542109
chrX	108542244	108542477
chrX	108542542	108542655
chrX	108543404	108543626
chrX	108543628	108543730
chrX	108543809	108543970
chrX	108544064	108544291
chrX	108544626	108544778
chrX	108545023	108545124
chrX	108545389	108545490
chrX	108545569	108545670
chrX	108545829	108545931
chrX	108546556	108546887
chrX	108547363	108547464
chrX	108547524	108547675
chrX	108547867	108547969
chrX	108556151	108556253
chrX	108556287	108556438
chrX	108556637	108556739
chrX	108557960	108558061
chrX	108563133	108563237
chrX	108586446	108586548
chrX	108586656	108586757
chrX	108586757	108586859
chrX	108586986	108587127
chrX	108587140	108587242
chrX	108587248	108587485
chrX	108587768	108587906
chrX	108588005	108588106
chrX	108588381	108588482
chrX	108588561	108588663
chrX	108590458	108590639
chrX	108591987	108592088
chrX	108592378	108592551
chrX	108593328	108593429
chrX	108593487	108593589
chrX	108594585	108594687
chrX	108594783	108594885
chrX	108596335	108596437
chrX	108597202	108597304
chrX	108600605	108600742
chrX	108600796	108600898
chrX	108601104	108601205
chrX	108603025	108603126
chrX	108603669	108603771
chrX	108604560	108604662
chrX	108604983	108605085
chrX	108605347	108605448
chrX	108609145	108609247
chrX	108611243	108611344
chrX	108616119	108616240
chrX	108616769	108616871
chrX	108616969	108617070
chrX	108618456	108618557
chrX	108618683	108618784
chrX	108619109	108619230
chrX	108619290	108619411
chrX	108619979	108620081
chrX	108620347	108620615
chrX	108621937	108622038
chrX	108623088	108623189
chrX	108623598	108623700
chrX	108624031	108624133
chrX	108624800	108625077
chrX	108625332	108625529
chrX	108626346	108626447
chrX	108627531	108627632
chrX	108628002	108628104
chrX	108628210	108628312
chrX	108628400	108628521
chrX	108631446	108631547
chrX	108631683	108631924
chrX	108632163	108632264
chrX	108633163	108633265
chrX	108633314	108633415
chrX	108633948	108634050
chrX	108635095	108635353
chrX	108635554	108635656
chrX	108636080	108636321
chrX	108636937	108637039
chrX	108637862	108637963
chrX	108638522	108638919
chrX	108639061	108639162
chrX	108639443	108639545
chrX	108641730	108641971
chrX	108643859	108644018
chrX	108644258	108644360
chrX	108647513	108647754
chrX	108652187	108652428
chrX	108673440	108673639
chrX	108674150	108674252
chrX	108676660	108676761
chrX	108677440	108677541
chrX	108680637	108680739
chrX	108684523	108684764
chrX	108686757	108686858
chrX	108687032	108687134
chrX	108687640	108687818
chrX	108691284	108691405
chrX	108691611	108691712
chrX	108692337	108692439
chrX	108694311	108694413
chrX	108694426	108694527
chrX	108694825	108694926
chrX	108695232	108695353
chrX	108696729	108697155
chrX	108697181	108697283
chrX	108698757	108698859
chrX	108700444	108700546
chrX	108700787	108700889
chrX	108700897	108700999
chrX	108702205	108702306
chrX	108706048	108706150
chrX	108708339	108708700
chrX	108710038	108710140
chrX	108710471	108710573
chrX	108715820	108715922
chrX	108716391	108716492
chrX	108716529	108716630
chrX	108716785	108716886
chrX	108717732	108717833
chrX	108718256	108718358
chrX	108718421	108719262
chrX	108721601	108721703
chrX	108722808	108722910
chrX	108723046	108723147
chrX	108723286	108723388
chrX	108723831	108723932
chrX	108725068	108725432
chrX	108725473	108725626
chrX	108725657	108725830
chrX	108727171	108727399
chrX	108727700	108727960
chrX	108728080	108728181
chrX	108728277	108728378
chrX	108728550	108728652
chrX	108729035	108729353
chrX	108730618	108730720
chrX	108731729	108731830
chrX	108776718	108776820
chrX	108777226	108777327
chrX	108777472	108777642
chrX	108777917	108778148
chrX	108778986	108779227
chrX	108779752	108779854
chrX	108780049	108780290
chrX	108780301	108780542
chrX	108780786	108780888
chrX	108781151	108781253
chrX	108781255	108781376
chrX	108784501	108784602
chrX	108784654	108784895
chrX	108785682	108787963
chrX	108787995	108788097
chrX	108791069	108791233
chrX	108791370	108791471
chrX	108792107	108792246
chrX	108792324	108792425
chrX	108792444	108792545
chrX	108792747	108792849
chrX	108793050	108793152
chrX	108793421	108793522
chrX	108793569	108793671
chrX	108793858	108793959
chrX	108794040	108794141
chrX	108799237	108799339
chrX	108799460	108799561
chrX	108800216	108800349
chrX	108800374	108800475
chrX	108801474	108801575
chrX	108801805	108801907
chrX	108804329	108804430
chrX	108804437	108804538
chrX	108805048	108805227
chrX	108805298	108805485
chrX	108813796	108813898
chrX	108821858	108821959
chrX	108821998	108822100
chrX	108822363	108822526
chrX	108822745	108822847
chrX	108822979	108823142
chrX	108823399	108823501
chrX	108832971	108833073
chrX	108833751	108833852
chrX	108834120	108834264
chrX	108834656	108834852
chrX	108836599	108836701
chrX	108837036	108837258
chrX	108841189	108841290
chrX	108841295	108841396
chrX	108842346	108842447
chrX	108843203	108843304
chrX	108843492	108843644
chrX	108843837	108843938
chrX	108844076	108844177
chrX	108844383	108844485
chrX	108844707	108844874
chrX	108844954	108845087
chrX	108845196	108845383
chrX	108845649	108845750
chrX	108846194	108846366
chrX	108846438	108846540
chrX	108853895	108854031
chrX	108854106	108854242
chrX	108854400	108854502
chrX	108854741	108854885
chrX	108858597	108858698
chrX	108862130	108862232
chrX	108862309	108862567
chrX	108862750	108862986
chrX	108863778	108863879
chrX	108864564	108864729
chrX	108864836	108864937
chrX	108865467	108865605
chrX	108866007	108866213
chrX	108866527	108866629
chrX	108866654	108866756
chrX	108866879	108868521
chrX	108868606	108868708
chrX	108869059	108869161
chrX	108869273	108869374
chrX	108869519	108869682
chrX	108869720	108869862
chrX	108869891	108870028
chrX	108871102	108871203
chrX	108871560	108871661
chrX	108872072	108872216
chrX	108873010	108873111
chrX	108873122	108873223
chrX	108873355	108873496
chrX	108873824	108873998
chrX	108874016	108874117
chrX	108874147	108874248
chrX	108875489	108875591
chrX	108875950	108876052
chrX	108876276	108876377
chrX	108876829	108876931
chrX	108877245	108877346
chrX	108877624	108877777
chrX	108877953	108878055
chrX	108878269	108878370
chrX	108878563	108878665
chrX	108878665	108878767
chrX	108878816	108878917
chrX	108879091	108879192
chrX	108879849	108879951
chrX	108879965	108880066
chrX	108882618	108882719
chrX	108883962	108884064
chrX	108884286	108884437
chrX	108884523	108885784
chrX	108885847	108887408
chrX	108894170	108894412
chrX	108894830	108894931
chrX	108895281	108895383
chrX	108902539	108902780
chrX	108904755	108904876
chrX	108906413	108906654
chrX	108907073	108907175
chrX	108907421	108907614
chrX	108907692	108907793
chrX	108907962	108908063
chrX	108908624	108908745
chrX	108908843	108909038
chrX	108909686	108909835
chrX	108910177	108910279
chrX	108911294	108911535
chrX	108912210	108912451
chrX	108913158	108913260
chrX	108915391	108915493
chrX	108916649	108916751
chrX	108916766	108916868
chrX	108917113	108917238
chrX	108917604	108917725
chrX	108918297	108918399
chrX	108918537	108918680
chrX	108918750	108918852
chrX	108918996	108919098
chrX	108919491	108919593
chrX	108919605	108919706
chrX	108919858	108919959
chrX	108921156	108921397
chrX	108921447	108921688
chrX	108922405	108922506
chrX	108922689	108922791
chrX	108923711	108923877
chrX	108924174	108924415
chrX	108924487	108924608
chrX	108925236	108925337
chrX	108925750	108925879
chrX	108925914	108926155
chrX	108926328	108926929
chrX	108933316	108933418
chrX	108933983	108934127
chrX	108934336	108934438
chrX	108934683	108934785
chrX	108936088	108936189
chrX	108936347	108936513
chrX	108936530	108936632
chrX	108939337	108939458
chrX	108939496	108939620
chrX	108939724	108939887
chrX	108940282	108940430
chrX	108940653	108940755
chrX	108940882	108940984
chrX	108941021	108941168
chrX	108941491	108941592
chrX	108941623	108941724
chrX	108942573	108942675
chrX	108943797	108943899
chrX	108947365	108947467
chrX	108947768	108947869
chrX	108949673	108949774
chrX	108949852	108949953
chrX	108950107	108950209
chrX	108950353	108950553
chrX	108951527	108951628
chrX	108951638	108951773
chrX	108951796	108951898
chrX	108952127	108952228
chrX	108952458	108952560
chrX	108952819	108952995
chrX	108953329	108953511
chrX	108955779	108955881
chrX	108956690	108956792
chrX	108956808	108956910
chrX	108958954	108959055
chrX	108959435	108959536
chrX	108960037	108960138
chrX	108960767	108960893
chrX	108961227	108961328
chrX	108961357	108961459
chrX	108961559	108961660
chrX	108963525	108963627
chrX	108963934	108964036
chrX	108964443	108964604
chrX	108965031	108965132
chrX	108965842	108965943
chrX	108965984	108966086
chrX	108971473	108971575
chrX	108974321	108974461
chrX	108974847	108974948
chrX	108975064	108975166
chrX	108976341	108976522
chrX	108977127	108977228
chrX	108978106	108978208
chrX	108978260	108978432
chrX	108978533	108978635
chrX	108978959	108979061
chrX	108979781	108979938
chrX	108979946	108980048
chrX	108980054	108980156
chrX	108980396	108980497
chrX	108980639	108980740
chrX	108981804	108981942
chrX	108982049	108982151
chrX	108982686	108982788
chrX	108982847	108982949
chrX	108982960	108983148
chrX	108983359	108983551
chrX	108983947	108984048
chrX	108984518	108984619
chrX	108986233	108986409
chrX	108989781	108989882
chrX	108993396	108993497
chrX	108993514	108993616
chrX	108993746	108993898
chrX	108993943	108994044
chrX	108994381	108994517
chrX	108994615	108994717
chrX	108994873	108994975
chrX	108995360	108995461
chrX	108995973	108996075
chrX	109003160	109003261
chrX	109003321	109003499
chrX	109003619	109003720
chrX	109017746	109017933
chrX	109018307	109018408
chrX	109019113	109019214
chrX	109021583	109021685
chrX	109022591	109022692
chrX	109022805	109022907
chrX	109025291	109025392
chrX	109025650	109025751
chrX	109025920	109026022
chrX	109026034	109026136
chrX	109026452	109026595
chrX	109026622	109026770
chrX	109026879	109026980
chrX	109026993	109027094
chrX	109027127	109027228
chrX	109027404	109027550
chrX	109027602	109027703
chrX	109027742	109027843
chrX	109028600	109028701
chrX	109028842	109029013
chrX	109029056	109029158
chrX	109029366	109029514
chrX	109029738	109029876
chrX	109029923	109030123
chrX	109030167	109030269
chrX	109030369	109030470
chrX	109030783	109030884
chrX	109032277	109032379
chrX	109034682	109034783
chrX	109034789	109034949
chrX	109034957	109035057
chrX	109035440	109035541
chrX	109036142	109036439
chrX	109036643	109036744
chrX	109036850	109037106
chrX	109038185	109038317
chrX	109038492	109038713
chrX	109038766	109038947
chrX	109038995	109039096
chrX	109039182	109039436
chrX	109039819	109039921
chrX	109040044	109040187
chrX	109040340	109040442
chrX	109040444	109040546
chrX	109040830	109040981
chrX	109040986	109041088
chrX	109041172	109041273
chrX	109041450	109041552
chrX	109044965	109045066
chrX	109049163	109049264
chrX	109055389	109055565
chrX	109055750	109055851
chrX	109056527	109056712
chrX	109056780	109057052
chrX	109057291	109057674
chrX	109057717	109057818
chrX	109057916	109058018
chrX	109058121	109058319
chrX	109059084	109059230
chrX	109059278	109059469
chrX	109059483	109059831
chrX	109059947	109060049
chrX	109060229	109060330
chrX	109060716	109060884
chrX	109060964	109061065
chrX	109061167	109061268
chrX	109061832	109062071
chrX	109062229	109062403
chrX	109062564	109062666
chrX	109062676	109062778
chrX	109062786	109062888
chrX	109063031	109063224
chrX	109063391	109063571
chrX	109064966	109065067
chrX	109065271	109065373
chrX	109065823	109065925
chrX	109066255	109066357
chrX	109067380	109067482
chrX	109067529	109067835
chrX	109068093	109068338
chrX	109068906	109069008
chrX	109070082	109070183
chrX	109070607	109070768
chrX	109070805	109070906
chrX	109071579	109071680
chrX	109073011	109073112
chrX	109073175	109073277
chrX	109073419	109073585
chrX	109073668	109073770
chrX	109073798	109073900
chrX	109074361	109074527
chrX	109080856	109081069
chrX	109082463	109082671
chrX	109082978	109083079
chrX	109083193	109083295
chrX	109083342	109083444
chrX	109083464	109083565
chrX	109083664	109083765
chrX	109083900	109084001
chrX	109084085	109084186
chrX	109084197	109084370
chrX	109084702	109084837
chrX	109084869	109084971
chrX	109085173	109085275
chrX	109086096	109086198
chrX	109086221	109086322
chrX	109086895	109086996
chrX	109087084	109087185
chrX	109087722	109088003
chrX	109088085	109088187
chrX	109088358	109088460
chrX	109088692	109089051
chrX	109089606	109089707
chrX	109089913	109090057
chrX	109090067	109090168
chrX	109090292	109090393
chrX	109090496	109090675
chrX	109090676	109090920
chrX	109091011	109091112
chrX	109091157	109091259
chrX	109091286	109091450
chrX	109091566	109091667
chrX	109091893	109092003
chrX	109092289	109092391
chrX	109092414	109092515
chrX	109093257	109093359
chrX	109094053	109094195
chrX	109094224	109094399
chrX	109094510	109094659
chrX	109096476	109096577
chrX	109099119	109099220
chrX	109100156	109100357
chrX	109100772	109100929
chrX	109101086	109101188
chrX	109101394	109101496
chrX	109101529	109101631
chrX	109101697	109102045
chrX	109102066	109102167
chrX	109114264	109114366
chrX	109114489	109114617
chrX	109114748	109114849
chrX	109115082	109115211
chrX	109115231	109115333
chrX	109115404	109115506
chrX	109115671	109115772
chrX	109115789	109115947
chrX	109117467	109117568
chrX	109117942	109118109
chrX	109118138	109118239
chrX	109119834	109119935
chrX	109120350	109120646
chrX	109120988	109121089
chrX	109121337	109121439
chrX	109121597	109121699
chrX	109121787	109121914
chrX	109122704	109122805
chrX	109122878	109122980
chrX	109123024	109123126
chrX	109123277	109123413
chrX	109123449	109123551
chrX	109126395	109126496
chrX	109127251	109127353
chrX	109127591	109127693
chrX	109129575	109129748
chrX	109130395	109130496
chrX	109130605	109130907
chrX	109132628	109133001
chrX	109133206	109133448
chrX	109133473	109133621
chrX	109133835	109133936
chrX	109134012	109134114
chrX	109134215	109134316
chrX	109146868	109146970
chrX	109147746	109147848
chrX	109148458	109148559
chrX	109148679	109148781
chrX	109148892	109149207
chrX	109149237	109149338
chrX	109152240	109152342
chrX	109153328	109153429
chrX	109153858	109153960
chrX	109154029	109154130
chrX	109154327	109154498
chrX	109154767	109154869
chrX	109157286	109157416
chrX	109157984	109158086
chrX	109158228	109158329
chrX	109158418	109158520
chrX	109158552	109158653
chrX	109158896	109159103
chrX	109159336	109159438
chrX	109161201	109161303
chrX	109163205	109163419
chrX	109163482	109163583
chrX	109163746	109163847
chrX	109164057	109164224
chrX	109167106	109167207
chrX	109168566	109168862
chrX	109169240	109169376
chrX	109169469	109169608
chrX	109170381	109170483
chrX	109170484	109170631
chrX	109170781	109170882
chrX	109170958	109171060
chrX	109171116	109171218
chrX	109171232	109171398
chrX	109171973	109172112
chrX	109172263	109172365
chrX	109172464	109172658
chrX	109173720	109173891
chrX	109173913	109174105
chrX	109174239	109174340
chrX	109177096	109177198
chrX	109177236	109177338
chrX	109177485	109177613
chrX	109177808	109177937
chrX	109178171	109178308
chrX	109178456	109178558
chrX	109179002	109179104
chrX	109179513	109179652
chrX	109180213	109180315
chrX	109180416	109180518
chrX	109180869	109180971
chrX	109180997	109181098
chrX	109181133	109181319
chrX	109186347	109186449
chrX	109186846	109186948
chrX	109187121	109187222
chrX	109188033	109188283
chrX	109188576	109188678
chrX	109189981	109190082
chrX	109194585	109194770
chrX	109195345	109195447
chrX	109195492	109195594
chrX	109195705	109196084
chrX	109196156	109196257
chrX	109196537	109196665
chrX	109196712	109196814
chrX	109196989	109197090
chrX	109197108	109197328
chrX	109197360	109197462
chrX	109197730	109197832
chrX	109198023	109198125
chrX	109198320	109198422
chrX	109200564	109200665
chrX	109202058	109202159
chrX	109202186	109202288
chrX	109202562	109202713
chrX	109202989	109203152
chrX	109203160	109203307
chrX	109203690	109203792
chrX	109204843	109204945
chrX	109205061	109205163
chrX	109205990	109206545
chrX	109209551	109209653
chrX	109209737	109209838
chrX	109218565	109218717
chrX	109218724	109218856
chrX	109218981	109219082
chrX	109219419	109219600
chrX	109219609	109219710
chrX	109227885	109227986
chrX	109230512	109230614
chrX	109230672	109230773
chrX	109230861	109230962
chrX	109230981	109231082
chrX	109231245	109231409
chrX	109231437	109231600
chrX	109233586	109233688
chrX	109233944	109234106
chrX	109234144	109234367
chrX	109234399	109234500
chrX	109234717	109234819
chrX	109234948	109235050
chrX	109235723	109235824
chrX	109236123	109236225
chrX	109237532	109237633
chrX	109238380	109238482
chrX	109239716	109239817
chrX	109240006	109240108
chrX	109240440	109240581
chrX	109241044	109241235
chrX	109243848	109243949
chrX	109244660	109244800
chrX	109245888	109246009
chrX	109246322	109246443
chrX	109246698	109247520
chrX	109247574	109247676
chrX	109248035	109248136
chrX	109248608	109248710
chrX	109249102	109249204
chrX	109249499	109249601
chrX	109249657	109249783
chrX	109250070	109250258
chrX	109250469	109250778
chrX	109250899	109251001
chrX	109251009	109251111
chrX	109251288	109251464
chrX	109251480	109251581
chrX	109251610	109251714
chrX	109252500	109252602
chrX	109254048	109254150
chrX	109254162	109254328
chrX	109255083	109255244
chrX	109255712	109255813
chrX	109255822	109255923
chrX	109255944	109256046
chrX	109256059	109256279
chrX	109256313	109256426
chrX	109256433	109256569
chrX	109256589	109256691
chrX	109256743	109256847
chrX	109257385	109257486
chrX	109257516	109257617
chrX	109257713	109257852
chrX	109258101	109258257
chrX	109258360	109258461
chrX	109258526	109258628
chrX	109258633	109258735
chrX	109258791	109259102
chrX	109259285	109259783
chrX	109260184	109260327
chrX	109261147	109261249
chrX	109261289	109261442
chrX	109262269	109262454
chrX	109262969	109263070
chrX	109263840	109263942
chrX	109264394	109264560
chrX	109264886	109264988
chrX	109265358	109265460
chrX	109265553	109265655
chrX	109265725	109265826
chrX	109266307	109266445
chrX	109267037	109267138
chrX	109267770	109267941
chrX	109268036	109268185
chrX	109268347	109268449
chrX	109268574	109268707
chrX	109268762	109268996
chrX	109269008	109269110
chrX	109269378	109269479
chrX	109269601	109269807
chrX	109272384	109272486
chrX	109272531	109272633
chrX	109272944	109273053
chrX	109273073	109273175
chrX	109275139	109275241
chrX	109275286	109275387
chrX	109275528	109275630
chrX	109275643	109275904
chrX	109275946	109276134
chrX	109276152	109276253
chrX	109276389	109276490
chrX	109276535	109276701
chrX	109276787	109276913
chrX	109276989	109277227
chrX	109277249	109277351
chrX	109277367	109277469
chrX	109279480	109279680
chrX	109279914	109280015
chrX	109280188	109280378
chrX	109280503	109280696
chrX	109280718	109280871
chrX	109281136	109281238
chrX	109281487	109281588
chrX	109281610	109281811
chrX	109281955	109282187
chrX	109283038	109283139
chrX	109283256	109283358
chrX	109283608	109283710
chrX	109286719	109286886
chrX	109287471	109287654
chrX	109287977	109288079
chrX	109288127	109288512
chrX	109289223	109289324
chrX	109289340	109289447
chrX	109289486	109289587
chrX	109289753	109289917
chrX	109289992	109290094
chrX	109290319	109290421
chrX	109290433	109290699
chrX	109290717	109290818
chrX	109291853	109291955
chrX	109292011	109292186
chrX	109292373	109292474
chrX	109292911	109293041
chrX	109293194	109293296
chrX	109293357	109293459
chrX	109293563	109293665
chrX	109293909	109294011
chrX	109294019	109294203
chrX	109294211	109294312
chrX	109294626	109294728
chrX	109295339	109295518
chrX	109295605	109295800
chrX	109296331	109296551
chrX	109296791	109296893
chrX	109297602	109297956
chrX	109298421	109298522
chrX	109298676	109298778
chrX	109306195	109306297
chrX	109306371	109306760
chrX	109306884	109307185
chrX	109307312	109307413
chrX	109307475	109307577
chrX	109307664	109307766
chrX	109309302	109309491
chrX	109310537	109310658
chrX	109310914	109311016
chrX	109324917	109325018
chrX	109325074	109325176
chrX	109330019	109330120
chrX	109330640	109330782
chrX	109331843	109332000
chrX	109332039	109332140
chrX	109333237	109333339
chrX	109340064	109340166
chrX	109341053	109341155
chrX	109349527	109349629
chrX	109350104	109350206
chrX	109350301	109350403
chrX	109351379	109351481
chrX	109351724	109351826
chrX	109351870	109351971
chrX	109352279	109352400
chrX	109353416	109353518
chrX	109354181	109354283
chrX	109354312	109354414
chrX	109354529	109354691
chrX	109354720	109355176
chrX	109356444	109356546
chrX	109356825	109356926
chrX	109357116	109357217
chrX	109358692	109358794
chrX	109358964	109359066
chrX	109359317	109359442
chrX	109360580	109360681
chrX	109361424	109361525
chrX	109362971	109363072
chrX	109369472	109369573
chrX	109370097	109370198
chrX	109370856	109371006
chrX	109371493	109371595
chrX	109372882	109372984
chrX	109373738	109373840
chrX	109376838	109376940
chrX	109377217	109377395
chrX	109377426	109377527
chrX	109377969	109378071
chrX	109385258	109385360
chrX	109385466	109385591
chrX	109386586	109386688
chrX	109386751	109386853
chrX	109387121	109387223
chrX	109387794	109387895
chrX	109388003	109388124
chrX	109388734	109388835
chrX	109388848	109388950
chrX	109389084	109389186
chrX	109389389	109389491
chrX	109389952	109390142
chrX	109390614	109390715
chrX	109391015	109391117
chrX	109391319	109391420
chrX	109401853	109401955
chrX	109405734	109405836
chrX	109413705	109413806
chrX	109413851	109413952
chrX	109414636	109414757
chrX	109415179	109415281
chrX	109416418	109417559
chrX	109417641	109421289
chrX	109421357	109421606
chrX	109421742	109421844
chrX	109422161	109422310
chrX	109422342	109422443
chrX	109422522	109422624
chrX	109423053	109423400
chrX	109423401	109423502
chrX	109423598	109423789
chrX	109424732	109424874
chrX	109425049	109425182
chrX	109425429	109425576
chrX	109425944	109426046
chrX	109426077	109426255
chrX	109426319	109426483
chrX	109431910	109432155
chrX	109432286	109432461
chrX	109432507	109432645
chrX	109432669	109432770
chrX	109432770	109432871
chrX	109432942	109433098
chrX	109433174	109433446
chrX	109433926	109434177
chrX	109434222	109434324
chrX	109434324	109434492
chrX	109435564	109435760
chrX	109435928	109436030
chrX	109436808	109436910
chrX	109437106	109437207
chrX	109437385	109439366
chrX	109439464	109439585
chrX	109439678	109440639
chrX	109440719	109441320
chrX	109441467	109441888
chrX	109444168	109444289
chrX	109444658	109444823
chrX	109445037	109445233
chrX	109445657	109445778
chrX	109447095	109447196
chrX	109449780	109449881
chrX	109450014	109450116
chrX	109450650	109450751
chrX	109450926	109451028
chrX	109451431	109451597
chrX	109453640	109453742
chrX	109454322	109454424
chrX	109457725	109457884
chrX	109458410	109458512
chrX	109459588	109459689
chrX	109459741	109459862
chrX	109460064	109460166
chrX	109460437	109460539
chrX	109464053	109464154
chrX	109466649	109466750
chrX	109470545	109470647
chrX	109470847	109470948
chrX	109471923	109472025
chrX	109496556	109496657
chrX	109500166	109500267
chrX	109502671	109502773
chrX	109504696	109504798
chrX	109504915	109505016
chrX	109505729	109505831
chrX	109506552	109506682
chrX	109507710	109507831
chrX	109510935	109511037
chrX	109512355	109512457
chrX	109514271	109514373
chrX	109522486	109522588
chrX	109524635	109524737
chrX	109524832	109524934
chrX	109525177	109525278
chrX	109525967	109526068
chrX	109527909	109528010
chrX	109529129	109529231
chrX	109531533	109531634
chrX	109532302	109532403
chrX	109534219	109534321
chrX	109534760	109534862
chrX	109537398	109537500
chrX	109538564	109538665
chrX	109541952	109542054
chrX	109546855	109546956
chrX	109547090	109547192
chrX	109551620	109551722
chrX	109553335	109553436
chrX	109557806	109557908
chrX	109559108	109559210
chrX	109560732	109561342
chrX	109561798	109561900
chrX	109563095	109563196
chrX	109563256	109563393
chrX	109563929	109564031
chrX	109564252	109564353
chrX	109564665	109564843
chrX	109565072	109565174
chrX	109565181	109565369
chrX	109565430	109565672
chrX	109565747	109565900
chrX	109566094	109566259
chrX	109570951	109571052
chrX	109575354	109575456
chrX	109575696	109575797
chrX	109577648	109577750
chrX	109578422	109578524
chrX	109578542	109578644
chrX	109578702	109578803
chrX	109580140	109580323
chrX	109580555	109580688
chrX	109581499	109581600
chrX	109582289	109582493
chrX	109583505	109583731
chrX	109584164	109584266
chrX	109584405	109584507
chrX	109590531	109590632
chrX	109593450	109593551
chrX	109595949	109596050
chrX	109600734	109601067
chrX	109601118	109601280
chrX	109601323	109601425
chrX	109601435	109601625
chrX	109601947	109602049
chrX	109605387	109605488
chrX	109605513	109605641
chrX	109605779	109605904
chrX	109605978	109606080
chrX	109606493	109606594
chrX	109606898	109607000
chrX	109608096	109608197
chrX	109608721	109608822
chrX	109608886	109609027
chrX	109609632	109609733
chrX	109612019	109612121
chrX	109612602	109612704
chrX	109612883	109612984
chrX	109616009	109616110
chrX	109617841	109617942
chrX	109617951	109618053
chrX	109618313	109618470
chrX	109618930	109619031
chrX	109619132	109619233
chrX	109620521	109620622
chrX	109621253	109621379
chrX	109622215	109622316
chrX	109622321	109622423
chrX	109622645	109622747
chrX	109622870	109623031
chrX	109623254	109623356
chrX	109625706	109625933
chrX	109626247	109626349
chrX	109626351	109626452
chrX	109626543	109626644
chrX	109626645	109626747
chrX	109627845	109627947
chrX	109627954	109628114
chrX	109628198	109628300
chrX	109630279	109630380
chrX	109630393	109630534
chrX	109630634	109630736
chrX	109631652	109631753
chrX	109632180	109632281
chrX	109632638	109632780
chrX	109632855	109632956
chrX	109633042	109633143
chrX	109633350	109633484
chrX	109633834	109633936
chrX	109634394	109634495
chrX	109634786	109634888
chrX	109635007	109635108
chrX	109635120	109635221
chrX	109635420	109635521
chrX	109635794	109635961
chrX	109636091	109636367
chrX	109636826	109636927
chrX	109638173	109638274
chrX	109638557	109638658
chrX	109639018	109639119
chrX	109639371	109639472
chrX	109640035	109640415
chrX	109640441	109640543
chrX	109641086	109641188
chrX	109641270	109641372
chrX	109641454	109641555
chrX	109641575	109641677
chrX	109641938	109642039
chrX	109642621	109642723
chrX	109642759	109642862
chrX	109642862	109642963
chrX	109643069	109643210
chrX	109643300	109643432
chrX	109644543	109644727
chrX	109644758	109644859
chrX	109645311	109645467
chrX	109645545	109645646
chrX	109645668	109645770
chrX	109645887	109646077
chrX	109646126	109646271
chrX	109646289	109646390
chrX	109646534	109646636
chrX	109646791	109646893
chrX	109647607	109647709
chrX	109647944	109648046
chrX	109648290	109648392
chrX	109648412	109648513
chrX	109649059	109649262
chrX	109650308	109650468
chrX	109650929	109651104
chrX	109651179	109651281
chrX	109651294	109651488
chrX	109652631	109652900
chrX	109653003	109653104
chrX	109653395	109653591
chrX	109653620	109653721
chrX	109653782	109653883
chrX	109653935	109654087
chrX	109654182	109654284
chrX	109654343	109654515
chrX	109656810	109656912
chrX	109658460	109658623
chrX	109658928	109659029
chrX	109659217	109659319
chrX	109660489	109660591
chrX	109660901	109661002
chrX	109661448	109661549
chrX	109661643	109661837
chrX	109661979	109662081
chrX	109662223	109662325
chrX	109662850	109662951
chrX	109663728	109663829
chrX	109663941	109664397
chrX	109664410	109664511
chrX	109664866	109664968
chrX	109664976	109665150
chrX	109665349	109665450
chrX	109665499	109665689
chrX	109665736	109665837
chrX	109665848	109665949
chrX	109666024	109666250
chrX	109666673	109667061
chrX	109667134	109667235
chrX	109667707	109667809
chrX	109667933	109668035
chrX	109668280	109668381
chrX	109668433	109668628
chrX	109669288	109669390
chrX	109669440	109669701
chrX	109669836	109670189
chrX	109673461	109673562
chrX	109673788	109673889
chrX	109674019	109674248
chrX	109674387	109674574
chrX	109674648	109674843
chrX	109674869	109675221
chrX	109675352	109675534
chrX	109675546	109675647
chrX	109675802	109675981
chrX	109676564	109676666
chrX	109677981	109678136
chrX	109678406	109678508
chrX	109679234	109679420
chrX	109679421	109679608
chrX	109679727	109679828
chrX	109679866	109679967
chrX	109680141	109680243
chrX	109680262	109680363
chrX	109680450	109680552
chrX	109681174	109681351
chrX	109681356	109681458
chrX	109681597	109681699
chrX	109681839	109681941
chrX	109681948	109682181
chrX	109682269	109682404
chrX	109682408	109682509
chrX	109682565	109682667
chrX	109682875	109682977
chrX	109683106	109683467
chrX	109683469	109683692
chrX	109683745	109683885
chrX	109683901	109684002
chrX	109684015	109684116
chrX	109684116	109684217
chrX	109686394	109686495
chrX	109686651	109686800
chrX	109687049	109687151
chrX	109688180	109688303
chrX	109688956	109689057
chrX	109689127	109689294
chrX	109689308	109689410
chrX	109689566	109689668
chrX	109690692	109690794
chrX	109691307	109691409
chrX	109691410	109691511
chrX	109691644	109691746
chrX	109691770	109691929
chrX	109692177	109692358
chrX	109692698	109692800
chrX	109693328	109693430
chrX	109693722	109697882
chrX	109698059	109698160
chrX	109698274	109698376
chrX	109698409	109699130
chrX	109699232	109699353
chrX	109700133	109700234
chrX	109700274	109700375
chrX	109700495	109700597
chrX	109701342	109701443
chrX	109701485	109701586
chrX	109701611	109701779
chrX	109701968	109702070
chrX	109703463	109703565
chrX	109704037	109704138
chrX	109704293	109704470
chrX	109704870	109704972
chrX	109705586	109705688
chrX	109705726	109705828
chrX	109706328	109706430
chrX	109706589	109706691
chrX	109706758	109706891
chrX	109707214	109707340
chrX	109707361	109707561
chrX	109707660	109707761
chrX	109709357	109709492
chrX	109717985	109718087
chrX	109737560	109737716
chrX	109738460	109738666
chrX	109738740	109738842
chrX	109739267	109739369
chrX	109739476	109739630
chrX	109740302	109740403
chrX	109740463	109740564
chrX	109740723	109740825
chrX	109740975	109741077
chrX	109741148	109741249
chrX	109742320	109742422
chrX	109742666	109742768
chrX	109742974	109743075
chrX	109743229	109743330
chrX	109753003	109753104
chrX	109753183	109753324
chrX	109753425	109753526
chrX	109753677	109753864
chrX	109753966	109754123
chrX	109755107	109755208
chrX	109756303	109756404
chrX	109756749	109756850
chrX	109757196	109757297
chrX	109757588	109757898
chrX	109757904	109758006
chrX	109758021	109758123
chrX	109758286	109758605
chrX	109758632	109758734
chrX	109758756	109759023
chrX	109759190	109759291
chrX	109759375	109759602
chrX	109759851	109759985
chrX	109760126	109760320
chrX	109761094	109761196
chrX	109761330	109761458
chrX	109762576	109762736
chrX	109763054	109763217
chrX	109763241	109763342
chrX	109763520	109765201
chrX	109765506	109766288
chrX	109766316	109766417
chrX	109766715	109766935
chrX	109768984	109769086
chrX	109769650	109769752
chrX	109773071	109773245
chrX	109773279	109773485
chrX	109773498	109773599
chrX	109774468	109774570
chrX	109775649	109775750
chrX	109775974	109776076
chrX	109777404	109777505
chrX	109777580	109777682
chrX	109777706	109777855
chrX	109778227	109778328
chrX	109778347	109778572
chrX	109778849	109778951
chrX	109779218	109779378
chrX	109779639	109779895
chrX	109779944	109780045
chrX	109786799	109786900
chrX	109787263	109787432
chrX	109787528	109787630
chrX	109787668	109787770
chrX	109795138	109795240
chrX	109795764	109795865
chrX	109796358	109796460
chrX	109806683	109806785
chrX	109809554	109809655
chrX	109809960	109810061
chrX	109810973	109811074
chrX	109811129	109811231
chrX	109816366	109816467
chrX	109816903	109817004
chrX	109820372	109820474
chrX	109820747	109820935
chrX	109821024	109821125
chrX	109821142	109821244
chrX	109821476	109821651
chrX	109821656	109821758
chrX	109821873	109822081
chrX	109823684	109823786
chrX	109823791	109823893
chrX	109824266	109824403
chrX	109824602	109824879
chrX	109826844	109826946
chrX	109827069	109827170
chrX	109827362	109827464
chrX	109828627	109828729
chrX	109829126	109829228
chrX	109829349	109829451
chrX	109829455	109829574
chrX	109830693	109830794
chrX	109830837	109830939
chrX	109831622	109831743
chrX	109831936	109832095
chrX	109832115	109832290
chrX	109832667	109832769
chrX	109878236	109878337
chrX	109878510	109878612
chrX	109879419	109879521
chrX	109879924	109880026
chrX	109881011	109881112
chrX	109881888	109881989
chrX	109882071	109882252
chrX	109882491	109882601
chrX	109907869	109907971
chrX	109908015	109908116
chrX	109908451	109908552
chrX	109908647	109908822
chrX	109908836	109908937
chrX	109909006	109909107
chrX	109910125	109910227
chrX	109910319	109910421
chrX	109910921	109911023
chrX	109911027	109911184
chrX	109911336	109911556
chrX	109912170	109912272
chrX	109912646	109912770
chrX	109913669	109913770
chrX	109915872	109916017
chrX	109916518	109916776
chrX	109916957	109917123
chrX	109918438	109918859
chrX	109918994	109919595
chrX	109920022	109920124
chrX	109920498	109920600
chrX	109921590	109921691
chrX	109922277	109922379
chrX	109922405	109922507
chrX	109922546	109922667
chrX	109923251	109923352
chrX	109923866	109923968
chrX	109924206	109924307
chrX	109924671	109925011
chrX	109926097	109926199
chrX	109926204	109926407
chrX	109931804	109932045
chrX	109933676	109933778
chrX	109934461	109934562
chrX	109935714	109935816
chrX	109936986	109937087
chrX	109937112	109937213
chrX	109937240	109937594
chrX	109937632	109937734
chrX	109938103	109938205
chrX	109938628	109938729
chrX	109938995	109939096
chrX	109940038	109940140
chrX	109940397	109940573
chrX	109940759	109940903
chrX	109941098	109941382
chrX	109941432	109941638
chrX	109942626	109942728
chrX	109943308	109943410
chrX	109943853	109943974
chrX	109944547	109944648
chrX	109945072	109945259
chrX	109945383	109945636
chrX	109947615	109947716
chrX	109949071	109949173
chrX	109949225	109949326
chrX	109950056	109950157
chrX	109951721	109951893
chrX	109952050	109952151
chrX	109952731	109952832
chrX	109953779	109953881
chrX	109954775	109954877
chrX	109954943	109955045
chrX	109956090	109956192
chrX	109957892	109957993
chrX	109958058	109958159
chrX	109959312	109959414
chrX	109960591	109960692
chrX	109962559	109962661
chrX	109962740	109962870
chrX	109963044	109963165
chrX	109963186	109963288
chrX	109963467	109963569
chrX	109964349	109964501
chrX	109964563	109964804
chrX	109965082	109965183
chrX	109966062	109966164
chrX	109967442	109967543
chrX	109967551	109967653
chrX	109968294	109968423
chrX	109968519	109968621
chrX	109968664	109968790
chrX	109969195	109969345
chrX	109969950	109970145
chrX	109970268	109970370
chrX	109970418	109970554
chrX	109971697	109972064
chrX	109972337	109972479
chrX	109972521	109972623
chrX	109972813	109972914
chrX	109973334	109973436
chrX	109973686	109973787
chrX	109975201	109975302
chrX	109975329	109975431
chrX	109975502	109975604
chrX	109975903	109976005
chrX	109977888	109977990
chrX	109978751	109978913
chrX	109979434	109979536
chrX	109979573	109979675
chrX	109980586	109980687
chrX	109981005	109981107
chrX	109981550	109981651
chrX	109982065	109982166
chrX	109982411	109982555
chrX	109983883	109983984
chrX	109984268	109984370
chrX	109985008	109985110
chrX	109985158	109985259
chrX	109985577	109985678
chrX	109985831	109985954
chrX	109986119	109986221
chrX	109986741	109986843
chrX	109987064	109987237
chrX	109988440	109988541
chrX	109989638	109989740
chrX	109990707	109990808
chrX	109992383	109992485
chrX	109992514	109992615
chrX	109993029	109993130
chrX	109993148	109993250
chrX	109993325	109993427
chrX	109993484	109993586
chrX	109993604	109993726
chrX	109994079	109994181
chrX	109994491	109994592
chrX	109995780	109995881
chrX	109996087	109996258
chrX	109997670	109997772
chrX	109998288	109998390
chrX	109998401	109998533
chrX	109998646	109998748
chrX	109999458	109999560
chrX	109999570	109999671
chrX	109999712	109999814
chrX	110001027	110001199
chrX	110001214	110001316
chrX	110001511	110001613
chrX	110001743	110001931
chrX	110002509	110002634
chrX	110002873	110002994
chrX	110003087	110003189
chrX	110003192	110003293
chrX	110005080	110005182
chrX	110005257	110005359
chrX	110005917	110006038
chrX	110012178	110012279
chrX	110012447	110012549
chrX	110025948	110026050
chrX	110026565	110026666
chrX	110027019	110027120
chrX	110027218	110027319
chrX	110027512	110027637
chrX	110029661	110029763
chrX	110029989	110030091
chrX	110030681	110030783
chrX	110030826	110031018
chrX	110031620	110031722
chrX	110033655	110033756
chrX	110034814	110034916
chrX	110035257	110035498
chrX	110035717	110035868
chrX	110036459	110036734
chrX	110038858	110039099
chrX	110039337	110039439
chrX	110039445	110039700
chrX	110039700	110039801
chrX	110039821	110039959
chrX	110039984	110040086
chrX	110040599	110040729
chrX	110041016	110041139
chrX	110041364	110041465
chrX	110044374	110044611
chrX	110044712	110044814
chrX	110045022	110045177
chrX	110045768	110045870
chrX	110045934	110046094
chrX	110046861	110047050
chrX	110047083	110047184
chrX	110047190	110047291
chrX	110047621	110047875
chrX	110048093	110048393
chrX	110048804	110048929
chrX	110048977	110049079
chrX	110049271	110049373
chrX	110049424	110049525
chrX	110051067	110051168
chrX	110051287	110051576
chrX	110051803	110051905
chrX	110052143	110052293
chrX	110052315	110052563
chrX	110054018	110054171
chrX	110054220	110054322
chrX	110054405	110054593
chrX	110054623	110054725
chrX	110054852	110055023
chrX	110055039	110055227
chrX	110066138	110066240
chrX	110079004	110079106
chrX	110080452	110080553
chrX	110081090	110081192
chrX	110081224	110081326
chrX	110084052	110084154
chrX	110084334	110084605
chrX	110084969	110085070
chrX	110085070	110085172
chrX	110090478	110090579
chrX	110090680	110090782
chrX	110090782	110090931
chrX	110090946	110091048
chrX	110091190	110091367
chrX	110093774	110093876
chrX	110094086	110094272
chrX	110094404	110094506
chrX	110094513	110094614
chrX	110094742	110094844
chrX	110094865	110094967
chrX	110095064	110095338
chrX	110095377	110095478
chrX	110095568	110095669
chrX	110095997	110096098
chrX	110096131	110096279
chrX	110097111	110097213
chrX	110097294	110097437
chrX	110097490	110097591
chrX	110097612	110097739
chrX	110099006	110099107
chrX	110099183	110099457
chrX	110099963	110100160
chrX	110101802	110101904
chrX	110107894	110107996
chrX	110113856	110113958
chrX	110114356	110114480
chrX	110114493	110114594
chrX	110114924	110115025
chrX	110115282	110115383
chrX	110115935	110116036
chrX	110116239	110116340
chrX	110116824	110116926
chrX	110116929	110117031
chrX	110117086	110117188
chrX	110117327	110117429
chrX	110117446	110117634
chrX	110117638	110117833
chrX	110118395	110118497
chrX	110118553	110118739
chrX	110120609	110120710
chrX	110120834	110120936
chrX	110129543	110129659
chrX	110129738	110129913
chrX	110129975	110130077
chrX	110130396	110130497
chrX	110130557	110130736
chrX	110130738	110130947
chrX	110131318	110131507
chrX	110149616	110149718
chrX	110156456	110156585
chrX	110156702	110156803
chrX	110157816	110157917
chrX	110158332	110158515
chrX	110158594	110158696
chrX	110158839	110158941
chrX	110160785	110160886
chrX	110160958	110161122
chrX	110161401	110161572
chrX	110162594	110162695
chrX	110162873	110163016
chrX	110164451	110164552
chrX	110164643	110164744
chrX	110164903	110165005
chrX	110166154	110166256
chrX	110166344	110166446
chrX	110176753	110177022
chrX	110177864	110177965
chrX	110183638	110183816
chrX	110183978	110184079
chrX	110184150	110184291
chrX	110184562	110184797
chrX	110184926	110185130
chrX	110185186	110185288
chrX	110185306	110185408
chrX	110185500	110185879
chrX	110186384	110186485
chrX	110186710	110186812
chrX	110186815	110186917
chrX	110186995	110187097
chrX	110187220	110187321
chrX	110187462	110187643
chrX	110188930	110189031
chrX	110190351	110190531
chrX	110190580	110190682
chrX	110191789	110191891
chrX	110193089	110193190
chrX	110195628	110195730
chrX	110199603	110199705
chrX	110210373	110210474
chrX	110225904	110226005
chrX	110232225	110232326
chrX	110237455	110237556
chrX	110242045	110242147
chrX	110244595	110244697
chrX	110250545	110250646
chrX	110251558	110251659
chrX	110252323	110252425
chrX	110252623	110252725
chrX	110253433	110253535
chrX	110254588	110254690
chrX	110257030	110257151
chrX	110279346	110279447
chrX	110283071	110283173
chrX	110283263	110283365
chrX	110285900	110286002
chrX	110288680	110288782
chrX	110293509	110293610
chrX	110294942	110295043
chrX	110295132	110295234
chrX	110295514	110295616
chrX	110295942	110296044
chrX	110312419	110312520
chrX	110312749	110312924
chrX	110315207	110315309
chrX	110327363	110327464
chrX	110329517	110329619
chrX	110330385	110330487
chrX	110334834	110335025
chrX	110336286	110336388
chrX	110336855	110336956
chrX	110338474	110338575
chrX	110338628	110338730
chrX	110339327	110339688
chrX	110340589	110340710
chrX	110340795	110340916
chrX	110341674	110341775
chrX	110343865	110343966
chrX	110344187	110344289
chrX	110344413	110344515
chrX	110344578	110344680
chrX	110346338	110346579
chrX	110347272	110347374
chrX	110350059	110350190
chrX	110350258	110350359
chrX	110352503	110352604
chrX	110352744	110352846
chrX	110356127	110356264
chrX	110359027	110359128
chrX	110364028	110364129
chrX	110366281	110366524
chrX	110373819	110373921
chrX	110382530	110382662
chrX	110383556	110383729
chrX	110384633	110384735
chrX	110385312	110385433
chrX	110386747	110386849
chrX	110388057	110388178
chrX	110389403	110389505
chrX	110389709	110389830
chrX	110390919	110391160
chrX	110391285	110391387
chrX	110395594	110395715
chrX	110396730	110396831
chrX	110405835	110405937
chrX	110406027	110406129
chrX	110406419	110406521
chrX	110406750	110406991
chrX	110411378	110411480
chrX	110416215	110416336
chrX	110418740	110418842
chrX	110420196	110420297
chrX	110420851	110420953
chrX	110421585	110421687
chrX	110424361	110424463
chrX	110425749	110425851
chrX	110433901	110434002
chrX	110434751	110434853
chrX	110435317	110435438
chrX	110435728	110435849
chrX	110435900	110436002
chrX	110436838	110436940
chrX	110437525	110437646
chrX	110438498	110438600
chrX	110438771	110438917
chrX	110439057	110439178
chrX	110439648	110439889
chrX	110445103	110445204
chrX	110447966	110448068
chrX	110459595	110459836
chrX	110459864	110459966
chrX	110460538	110460639
chrX	110460642	110460744
chrX	110463564	110464165
chrX	110470631	110470781
chrX	110470815	110471060
chrX	110471465	110471578
chrX	110472028	110472130
chrX	110472217	110472345
chrX	110472477	110472579
chrX	110472688	110472946
chrX	110472946	110473047
chrX	110474371	110474472
chrX	110477222	110477324
chrX	110477544	110477646
chrX	110477929	110478030
chrX	110487602	110487855
chrX	110487893	110488091
chrX	110488308	110488549
chrX	110488638	110489239
chrX	110489284	110490005
chrX	110490036	110490138
chrX	110490378	110490783
chrX	110491097	110491278
chrX	110491614	110492017
chrX	110492102	110492343
chrX	110492724	110492906
chrX	110493176	110493277
chrX	110494116	110494357
chrX	110494413	110494534
chrX	110494751	110494992
chrX	110495086	110495187
chrX	110495364	110495466
chrX	110495509	110495750
chrX	110495796	110495897
chrX	110496009	110496199
chrX	110496218	110496459
chrX	110497443	110497684
chrX	110498132	110498233
chrX	110498612	110498713
chrX	110499184	110499285
chrX	110501835	110501937
chrX	110502488	110502590
chrX	110506967	110507208
chrX	110507241	110507343
chrX	110508229	110508330
chrX	110509250	110509388
chrX	110510396	110510498
chrX	110512384	110512486
chrX	110512639	110512741
chrX	110513353	110513455
chrX	110513764	110513865
chrX	110514142	110514244
chrX	110514262	110514364
chrX	110514435	110514536
chrX	110514752	110514854
chrX	110514867	110514969
chrX	110514985	110515087
chrX	110516862	110516963
chrX	110517034	110517135
chrX	110517465	110517566
chrX	110517746	110517858
chrX	110518186	110518288
chrX	110518323	110518424
chrX	110518505	110518606
chrX	110518913	110519014
chrX	110519091	110519193
chrX	110519419	110519615
chrX	110520844	110520945
chrX	110520951	110521053
chrX	110521470	110521653
chrX	110524322	110524424
chrX	110524598	110524793
chrX	110524940	110525041
chrX	110525595	110525696
chrX	110525753	110525924
chrX	110526063	110526164
chrX	110526268	110526384
chrX	110526465	110526567
chrX	110526645	110526746
chrX	110526777	110526878
chrX	110526961	110527062
chrX	110527158	110527317
chrX	110527337	110527571
chrX	110527910	110528049
chrX	110528363	110528530
chrX	110530196	110530328
chrX	110531786	110531887
chrX	110532854	110533043
chrX	110533066	110533250
chrX	110533422	110533627
chrX	110533767	110533868
chrX	110533884	110533986
chrX	110534010	110534112
chrX	110534913	110535014
chrX	110535629	110535731
chrX	110535824	110535925
chrX	110535972	110536074
chrX	110536375	110536515
chrX	110536574	110536859
chrX	110536970	110539671
chrX	110540031	110541712
chrX	110541942	110542183
chrX	110542199	110542680
chrX	110542737	110543218
chrX	110543281	110545022
chrX	110546656	110546758
chrX	110547211	110547503
chrX	110550406	110550507
chrX	110550561	110550744
chrX	110550853	110551157
chrX	110551291	110551495
chrX	110553822	110553924
chrX	110554343	110554445
chrX	110554506	110554607
chrX	110554991	110555132
chrX	110555855	110555976
chrX	110556042	110556143
chrX	110556341	110556474
chrX	110556735	110556836
chrX	110556933	110557035
chrX	110557139	110557241
chrX	110557369	110557470
chrX	110562864	110562965
chrX	110563196	110563297
chrX	110563435	110563536
chrX	110563650	110563751
chrX	110564308	110564468
chrX	110564519	110564620
chrX	110564663	110564765
chrX	110564806	110565034
chrX	110565533	110565727
chrX	110566169	110566301
chrX	110566341	110566443
chrX	110566815	110566958
chrX	110567613	110567715
chrX	110568098	110568200
chrX	110569383	110569493
chrX	110569553	110569654
chrX	110569985	110570087
chrX	110570253	110570355
chrX	110570547	110570699
chrX	110570926	110571027
chrX	110571075	110571177
chrX	110571342	110571444
chrX	110571450	110571586
chrX	110571704	110571805
chrX	110572209	110572311
chrX	110572419	110572521
chrX	110573131	110573281
chrX	110574086	110574423
chrX	110574516	110574618
chrX	110574630	110574732
chrX	110574773	110574875
chrX	110575283	110575384
chrX	110575464	110575565
chrX	110575766	110575897
chrX	110575938	110576183
chrX	110576268	110576389
chrX	110576539	110576641
chrX	110577368	110577469
chrX	110577498	110577623
chrX	110578469	110578622
chrX	110579288	110579390
chrX	110579524	110579626
chrX	110579895	110579997
chrX	110580445	110580546
chrX	110581410	110581512
chrX	110581546	110581739
chrX	110590323	110590424
chrX	110590562	110590664
chrX	110590692	110590793
chrX	110591372	110591523
chrX	110592477	110592579
chrX	110592896	110593050
chrX	110593821	110593923
chrX	110594363	110594538
chrX	110594581	110594683
chrX	110594687	110595023
chrX	110595524	110595626
chrX	110595746	110595848
chrX	110595945	110596046
chrX	110596076	110596288
chrX	110597411	110597536
chrX	110597836	110598005
chrX	110598531	110598633
chrX	110598774	110599004
chrX	110599009	110599199
chrX	110604382	110604558
chrX	110604953	110605090
chrX	110605162	110605264
chrX	110605276	110605490
chrX	110605698	110605799
chrX	110605869	110606036
chrX	110606543	110606644
chrX	110606671	110606872
chrX	110607042	110607287
chrX	110607375	110607477
chrX	110608031	110608132
chrX	110608412	110608513
chrX	110609334	110609491
chrX	110609762	110609863
chrX	110610270	110610655
chrX	110610809	110611270
chrX	110611407	110611508
chrX	110611524	110611723
chrX	110611746	110611848
chrX	110611891	110612053
chrX	110612936	110613038
chrX	110613207	110613308
chrX	110616021	110616122
chrX	110616167	110616269
chrX	110616367	110616469
chrX	110616606	110616957
chrX	110617296	110617559
chrX	110618801	110618955
chrX	110619083	110619234
chrX	110619283	110619438
chrX	110620264	110620394
chrX	110620687	110620789
chrX	110620902	110621003
chrX	110624567	110624668
chrX	110624684	110624785
chrX	110624850	110624952
chrX	110626141	110626242
chrX	110627354	110627455
chrX	110627497	110627599
chrX	110627803	110627905
chrX	110629212	110629501
chrX	110630189	110630366
chrX	110630637	110630739
chrX	110630959	110631061
chrX	110631214	110631356
chrX	110631373	110631475
chrX	110631670	110631771
chrX	110632014	110632187
chrX	110632243	110632345
chrX	110635150	110635252
chrX	110635252	110635389
chrX	110636342	110636444
chrX	110637718	110637820
chrX	110637835	110638066
chrX	110638577	110638678
chrX	110638914	110639016
chrX	110639348	110639450
chrX	110639516	110639617
chrX	110640233	110640335
chrX	110640734	110640951
chrX	110641762	110642082
chrX	110642615	110642716
chrX	110642871	110642973
chrX	110642990	110643092
chrX	110644079	110644181
chrX	110644206	110644567
chrX	110644743	110644845
chrX	110645358	110645459
chrX	110646051	110646152
chrX	110646660	110646779
chrX	110647623	110647725
chrX	110647895	110647997
chrX	110648039	110648167
chrX	110648167	110648314
chrX	110648729	110648830
chrX	110648832	110648934
chrX	110648979	110649080
chrX	110649105	110649207
chrX	110649218	110649320
chrX	110650744	110650845
chrX	110650892	110651040
chrX	110651205	110651338
chrX	110651361	110651537
chrX	110651934	110652209
chrX	110652209	110652412
chrX	110652451	110652552
chrX	110653058	110653159
chrX	110653213	110653694
chrX	110653713	110653814
chrX	110653928	110654417
chrX	110654587	110654689
chrX	110655190	110655311
chrX	110656110	110656311
chrX	110656736	110656872
chrX	110674071	110674541
chrX	110675223	110675324
chrX	110680165	110680266
chrX	110683025	110683315
chrX	110684184	110684285
chrX	110684296	110684397
chrX	110684977	110685078
chrX	110685921	110686023
chrX	110686023	110686181
chrX	110686797	110686945
chrX	110687002	110687141
chrX	110687209	110687311
chrX	110687701	110687803
chrX	110687834	110687936
chrX	110687943	110688081
chrX	110688281	110688383
chrX	110688844	110688994
chrX	110690816	110690991
chrX	110690992	110691094
chrX	110691723	110691915
chrX	110694684	110694786
chrX	110695954	110696166
chrX	110699950	110700294
chrX	110700313	110700414
chrX	110700648	110700799
chrX	110700955	110701056
chrX	110701122	110701223
chrX	110701615	110701717
chrX	110702847	110702949
chrX	110703978	110704080
chrX	110704147	110704296
chrX	110704522	110704709
chrX	110704806	110705035
chrX	110708588	110708861
chrX	110708925	110709046
chrX	110709782	110709933
chrX	110711157	110711259
chrX	110711409	110711633
chrX	110716368	110716470
chrX	110716824	110716925
chrX	110716952	110717053
chrX	110717068	110717170
chrX	110717527	110717629
chrX	110717654	110717800
chrX	110717947	110718092
chrX	110718117	110718218
chrX	110724294	110724395
chrX	110724501	110724603
chrX	110724689	110724791
chrX	110725068	110725170
chrX	110725176	110725277
chrX	110725292	110725393
chrX	110725504	110725644
chrX	110726212	110726314
chrX	110726580	110726682
chrX	110726736	110726947
chrX	110729223	110729324
chrX	110730744	110730845
chrX	110731130	110731231
chrX	110731736	110731838
chrX	110732978	110733160
chrX	110733372	110733509
chrX	110733543	110733738
chrX	110733924	110734274
chrX	110734289	110734390
chrX	110734572	110734714
chrX	110735405	110735507
chrX	110735528	110735629
chrX	110735796	110735897
chrX	110737533	110737635
chrX	110737824	110737926
chrX	110739236	110739383
chrX	110739440	110739541
chrX	110739838	110739939
chrX	110740355	110740510
chrX	110740606	110740708
chrX	110741864	110741965
chrX	110742200	110742356
chrX	110742734	110742835
chrX	110742992	110743187
chrX	110743259	110743360
chrX	110744241	110744342
chrX	110746284	110746476
chrX	110746547	110746648
chrX	110746893	110747052
chrX	110747524	110747626
chrX	110750449	110750641
chrX	110750683	110750784
chrX	110750981	110751148
chrX	110753667	110753884
chrX	110753907	110754068
chrX	110754399	110754554
chrX	110754713	110754815
chrX	110755354	110755455
chrX	110755549	110755651
chrX	110755696	110755798
chrX	110755865	110756022
chrX	110756231	110756332
chrX	110756946	110757048
chrX	110757215	110757317
chrX	110757332	110757433
chrX	110758462	110758801
chrX	110759093	110759195
chrX	110759977	110760078
chrX	110760156	110760258
chrX	110760321	110760423
chrX	110760439	110760541
chrX	110761064	110761196
chrX	110761245	110761347
chrX	110765680	110765782
chrX	110765784	110765886
chrX	110766501	110766603
chrX	110766890	110766991
chrX	110767091	110767281
chrX	110771747	110771848
chrX	110784943	110785045
chrX	110793140	110793282
chrX	110793344	110793513
chrX	110805075	110805176
chrX	110805176	110805277
chrX	110805345	110805446
chrX	110805523	110805624
chrX	110805900	110806002
chrX	110806136	110806267
chrX	110807246	110807348
chrX	110807362	110807464
chrX	110810305	110810407
chrX	110822263	110822364
chrX	110822544	110822646
chrX	110826086	110826188
chrX	110826600	110826736
chrX	110830788	110830900
chrX	110830901	110831016
chrX	110831069	110831170
chrX	110831600	110831820
chrX	110838694	110838795
chrX	110844144	110844246
chrX	110844405	110844506
chrX	110844515	110844617
chrX	110844620	110844721
chrX	110852327	110852474
chrX	110859924	110860026
chrX	110861066	110861175
chrX	110861249	110861414
chrX	110861416	110861517
chrX	110862289	110862390
chrX	110868766	110868868
chrX	110869511	110869613
chrX	110872249	110872350
chrX	110875377	110875478
chrX	110875630	110875732
chrX	110876489	110876590
chrX	110893615	110893716
chrX	110893994	110894146
chrX	110894920	110895021
chrX	110895207	110895309
chrX	110895357	110895535
chrX	110895611	110895712
chrX	110896122	110896320
chrX	110896584	110896686
chrX	110896718	110896820
chrX	110897001	110897103
chrX	110900844	110900946
chrX	110906609	110906736
chrX	110907218	110907319
chrX	110909284	110909385
chrX	110910270	110910371
chrX	110912502	110912603
chrX	110913539	110913641
chrX	110914252	110914354
chrX	110914435	110914536
chrX	110921446	110921548
chrX	110921674	110921776
chrX	110921864	110922027
chrX	110924343	110924704
chrX	110925319	110925560
chrX	110926092	110926194
chrX	110927072	110927174
chrX	110928041	110928471
chrX	110931077	110931258
chrX	110931320	110932041
chrX	110933352	110933522
chrX	110933534	110933635
chrX	110934013	110934160
chrX	110934181	110934282
chrX	110936311	110936412
chrX	110936928	110937029
chrX	110937084	110937232
chrX	110937674	110937775
chrX	110937908	110938010
chrX	110938763	110938864
chrX	110938900	110939001
chrX	110939699	110939801
chrX	110940097	110940305
chrX	110940844	110940945
chrX	110949970	110950071
chrX	110950515	110950808
chrX	110951035	110951158
chrX	110951196	110951677
chrX	110951722	110951823
chrX	110952172	110952307
chrX	110952539	110952641
chrX	110952671	110952772
chrX	110952908	110953010
chrX	110954511	110954613
chrX	110954705	110954807
chrX	110954866	110954987
chrX	110955256	110955357
chrX	110955562	110955664
chrX	110955673	110955794
chrX	110955805	110955906
chrX	110956203	110956305
chrX	110956427	110956548
chrX	110956802	110956904
chrX	110957148	110957250
chrX	110958308	110958410
chrX	110958432	110958533
chrX	110959084	110959186
chrX	110959748	110959850
chrX	110959995	110960096
chrX	110960454	110960625
chrX	110960643	110960745
chrX	110960750	110960884
chrX	110961052	110961173
chrX	110962025	110962160
chrX	110962547	110962696
chrX	110963298	110963419
chrX	110963420	110963521
chrX	110963711	110963901
chrX	110964823	110964944
chrX	110965013	110965115
chrX	110965151	110965281
chrX	110965828	110965929
chrX	110965991	110966112
chrX	110966115	110966217
chrX	110966889	110966990
chrX	110967014	110967135
chrX	110967330	110967432
chrX	110967965	110968066
chrX	110968094	110968344
chrX	110968549	110968650
chrX	110969978	110970339
chrX	110970554	110970675
chrX	110970798	110971039
chrX	110971351	110971609
chrX	110972391	110972541
chrX	110973485	110973698
chrX	110977757	110977944
chrX	110978252	110978373
chrX	110978395	110978496
chrX	110979586	110979687
chrX	110979733	110979891
chrX	110979902	110980143
chrX	110980152	110980254
chrX	110986495	110986597
chrX	110987159	110987261
chrX	110987643	110987833
chrX	110988383	110988485
chrX	110988489	110988591
chrX	110988679	110988780
chrX	110994817	110994919
chrX	110995364	110995466
chrX	110995542	110995644
chrX	110995902	110996097
chrX	111000781	111001022
chrX	111002827	111002928
chrX	111002935	111003896
chrX	111004121	111004223
chrX	111004926	111005028
chrX	111005477	111005579
chrX	111005708	111005903
chrX	111006115	111006265
chrX	111006329	111006431
chrX	111006653	111006755
chrX	111006981	111007168
chrX	111008218	111008394
chrX	111008424	111008525
chrX	111008599	111008700
chrX	111010473	111010621
chrX	111010791	111010951
chrX	111012181	111012282
chrX	111012494	111012595
chrX	111013398	111013499
chrX	111013774	111013909
chrX	111013948	111014109
chrX	111014151	111014252
chrX	111014256	111014559
chrX	111014598	111014700
chrX	111014723	111014825
chrX	111014876	111014978
chrX	111015236	111015337
chrX	111015492	111015690
chrX	111016346	111016545
chrX	111016747	111016849
chrX	111017248	111019339
chrX	111019387	111020288
chrX	111022195	111022316
chrX	111023118	111023659
chrX	111024082	111024443
chrX	111025142	111025383
chrX	111056207	111056308
chrX	111056983	111057085
chrX	111057692	111057794
chrX	111059068	111059265
chrX	111060110	111060244
chrX	111061188	111061477
chrX	111064156	111064258
chrX	111065471	111065572
chrX	111066372	111066473
chrX	111067026	111067127
chrX	111077889	111077991
chrX	111078124	111078365
chrX	111079337	111079439
chrX	111079508	111079610
chrX	111087962	111088064
chrX	111088815	111088917
chrX	111090321	111090682
chrX	111090966	111091068
chrX	111095473	111095714
chrX	111096984	111097345
chrX	111097365	111097525
chrX	111098153	111098255
chrX	111098838	111099031
chrX	111109310	111109412
chrX	111109637	111109738
chrX	111112900	111113001
chrX	111119772	111119873
chrX	111129844	111129946
chrX	111135997	111136098
chrX	111137552	111137653
chrX	111142384	111142486
chrX	111148501	111148602
chrX	111154944	111155045
chrX	111155474	111156075
chrX	111166038	111166139
chrX	111168874	111168976
chrX	111169337	111169586
chrX	111170054	111170156
chrX	111171960	111172061
chrX	111174703	111174804
chrX	111195228	111195709
chrX	111197667	111197769
chrX	111197814	111198071
chrX	111198543	111198644
chrX	111200858	111200960
chrX	111204421	111204523
chrX	111213029	111213130
chrX	111215254	111215355
chrX	111215727	111215828
chrX	111216222	111216323
chrX	111232675	111232776
chrX	111233730	111233831
chrX	111235128	111235229
chrX	111244033	111244195
chrX	111254537	111254721
chrX	111258192	111258293
chrX	111264887	111264988
chrX	111265824	111265926
chrX	111266919	111267021
chrX	111267142	111267243
chrX	111267308	111267410
chrX	111268538	111268640
chrX	111270638	111270740
chrX	111271045	111271147
chrX	111272957	111273059
chrX	111274696	111274798
chrX	111280114	111280216
chrX	111280239	111280341
chrX	111282738	111283007
chrX	111283312	111283414
chrX	111284506	111284608
chrX	111287069	111287171
chrX	111287953	111288055
chrX	111288859	111288960
chrX	111290121	111290222
chrX	111291651	111291753
chrX	111296850	111297092
chrX	111301276	111301378
chrX	111301801	111301903
chrX	111303060	111303161
chrX	111303972	111304074
chrX	111306589	111306736
chrX	111311710	111311811
chrX	111312501	111312603
chrX	111319589	111319690
chrX	111319741	111319842
chrX	111320001	111320102
chrX	111320118	111320220
chrX	111321031	111321132
chrX	111321338	111321440
chrX	111321769	111321870
chrX	111322016	111322117
chrX	111323193	111323295
chrX	111323735	111323836
chrX	111323969	111324070
chrX	111324659	111324761
chrX	111325088	111325581
chrX	111325643	111326004
chrX	111326237	111326358
chrX	111326618	111326720
chrX	111326728	111326854
chrX	111327033	111327200
chrX	111327280	111327381
chrX	111327433	111327583
chrX	111327633	111327734
chrX	111327881	111328148
chrX	111328169	111328367
chrX	111328650	111328752
chrX	111328943	111329044
chrX	111329321	111329423
chrX	111329625	111329726
chrX	111329859	111329997
chrX	111330123	111330306
chrX	111330620	111330876
chrX	111362617	111362718
chrX	111363129	111363230
chrX	111375053	111375154
chrX	111375532	111375634
chrX	111375817	111376003
chrX	111376115	111376217
chrX	111376217	111376318
chrX	111387257	111387359
chrX	111387709	111387810
chrX	111387959	111388061
chrX	111388608	111388710
chrX	111390704	111390806
chrX	111391733	111391877
chrX	111392112	111392213
chrX	111394058	111394160
chrX	111394208	111394373
chrX	111394624	111394725
chrX	111394801	111394903
chrX	111395101	111395203
chrX	111395214	111395316
chrX	111395547	111395649
chrX	111395797	111395899
chrX	111396726	111396827
chrX	111399366	111399467
chrX	111399531	111399747
chrX	111399879	111399981
chrX	111403189	111403290
chrX	111403320	111403422
chrX	111406006	111406107
chrX	111406272	111406373
chrX	111407535	111407678
chrX	111408730	111409110
chrX	111409350	111409451
chrX	111409654	111409801
chrX	111410963	111411065
chrX	111412730	111412861
chrX	111413087	111413189
chrX	111421866	111421967
chrX	111422698	111422800
chrX	111423022	111423159
chrX	111423410	111423668
chrX	111423813	111423914
chrX	111424007	111424109
chrX	111427679	111428094
chrX	111428507	111428608
chrX	111428659	111428761
chrX	111429956	111430057
chrX	111430489	111430755
chrX	111431090	111431192
chrX	111431600	111431777
chrX	111431808	111431927
chrX	111433640	111433742
chrX	111433781	111433882
chrX	111437884	111438074
chrX	111438447	111438621
chrX	111438825	111438926
chrX	111438959	111439061
chrX	111441978	111442079
chrX	111444847	111444948
chrX	111448453	111448555
chrX	111448607	111448768
chrX	111448894	111448996
chrX	111449329	111449431
chrX	111449454	111449591
chrX	111450656	111450758
chrX	111451395	111451497
chrX	111451790	111451892
chrX	111452021	111452122
chrX	111453869	111454073
chrX	111454270	111454405
chrX	111454470	111454646
chrX	111454703	111454804
chrX	111459636	111459781
chrX	111460225	111460372
chrX	111460401	111460503
chrX	111460992	111461131
chrX	111461576	111461678
chrX	111462056	111462270
chrX	111465163	111465357
chrX	111465480	111465581
chrX	111466167	111466268
chrX	111466273	111466374
chrX	111466667	111466828
chrX	111467358	111467569
chrX	111468457	111468623
chrX	111468711	111468813
chrX	111470272	111470374
chrX	111470687	111470788
chrX	111470800	111470963
chrX	111471291	111471461
chrX	111471555	111471656
chrX	111472177	111472279
chrX	111472299	111472440
chrX	111475159	111475260
chrX	111475274	111475376
chrX	111475378	111475480
chrX	111475633	111475734
chrX	111476535	111476690
chrX	111476748	111476914
chrX	111477773	111477951
chrX	111478446	111478695
chrX	111478746	111478847
chrX	111478880	111479079
chrX	111479135	111479236
chrX	111479818	111479942
chrX	111491166	111491267
chrX	111491405	111491507
chrX	111491620	111491722
chrX	111491757	111491922
chrX	111492149	111492283
chrX	111493606	111493708
chrX	111493766	111493868
chrX	111493974	111494075
chrX	111494936	111495037
chrX	111495086	111495359
chrX	111495567	111495669
chrX	111495791	111495965
chrX	111496422	111496523
chrX	111496575	111496676
chrX	111496785	111496886
chrX	111497820	111497922
chrX	111502875	111503091
chrX	111503189	111503291
chrX	111508806	111508907
chrX	111512644	111512746
chrX	111513072	111513295
chrX	111513327	111513428
chrX	111514648	111514750
chrX	111515426	111515827
chrX	111515877	111515978
chrX	111517721	111517863
chrX	111518440	111518626
chrX	111519324	111519425
chrX	111519963	111520092
chrX	111527248	111527350
chrX	111528207	111528308
chrX	111528641	111528742
chrX	111529971	111530073
chrX	111530370	111530513
chrX	111530567	111530754
chrX	111531469	111531675
chrX	111532289	111532391
chrX	111532424	111532526
chrX	111532627	111532728
chrX	111533570	111533671
chrX	111533712	111533813
chrX	111534759	111534861
chrX	111535090	111535191
chrX	111535278	111535380
chrX	111535465	111535567
chrX	111536367	111536541
chrX	111536661	111536763
chrX	111537424	111537565
chrX	111538376	111538558
chrX	111538634	111538828
chrX	111538926	111539027
chrX	111539040	111539198
chrX	111539294	111539395
chrX	111539592	111539694
chrX	111547082	111547184
chrX	111547228	111547330
chrX	111547354	111547456
chrX	111547926	111548027
chrX	111548193	111548295
chrX	111548915	111549075
chrX	111549341	111549442
chrX	111549445	111549547
chrX	111551019	111551120
chrX	111551627	111551768
chrX	111551885	111551987
chrX	111552015	111552197
chrX	111552246	111552348
chrX	111555845	111555946
chrX	111556013	111556114
chrX	111556976	111557127
chrX	111557609	111557711
chrX	111558057	111558159
chrX	111558290	111558391
chrX	111558449	111558550
chrX	111559391	111559522
chrX	111559874	111559975
chrX	111559987	111560105
chrX	111560139	111560241
chrX	111561221	111561323
chrX	111561791	111561892
chrX	111561941	111562087
chrX	111562446	111562547
chrX	111562590	111562691
chrX	111563141	111563276
chrX	111563835	111563937
chrX	111582139	111582241
chrX	111582605	111582738
chrX	111584416	111584573
chrX	111584592	111584765
chrX	111585381	111585483
chrX	111585819	111585921
chrX	111586367	111586468
chrX	111586535	111586697
chrX	111587118	111587292
chrX	111589538	111589640
chrX	111589691	111589792
chrX	111590672	111590773
chrX	111590858	111591029
chrX	111591770	111591871
chrX	111592468	111592570
chrX	111597047	111597149
chrX	111597693	111597879
chrX	111597930	111598114
chrX	111598469	111598571
chrX	111598911	111599013
chrX	111599086	111599187
chrX	111599330	111599495
chrX	111599582	111599684
chrX	111599684	111599785
chrX	111603144	111603245
chrX	111603552	111603653
chrX	111604410	111604512
chrX	111604573	111604675
chrX	111604798	111604965
chrX	111605105	111605206
chrX	111605325	111605427
chrX	111605850	111605951
chrX	111606226	111606328
chrX	111606343	111606445
chrX	111606802	111606989
chrX	111607109	111607210
chrX	111607245	111607433
chrX	111607766	111607868
chrX	111607894	111608056
chrX	111608639	111608740
chrX	111609023	111609124
chrX	111609288	111609390
chrX	111609479	111609691
chrX	111609878	111610234
chrX	111612078	111612258
chrX	111613815	111613917
chrX	111614151	111614331
chrX	111645824	111645925
chrX	111646081	111646183
chrX	111646330	111646432
chrX	111646508	111646610
chrX	111647023	111647125
chrX	111648407	111648508
chrX	111648584	111648685
chrX	111648752	111648853
chrX	111659598	111659699
chrX	111660227	111660329
chrX	111660408	111660509
chrX	111660588	111660689
chrX	111661532	111661634
chrX	111661772	111661902
chrX	111661942	111662044
chrX	111663053	111663223
chrX	111663347	111663583
chrX	111663641	111663742
chrX	111664716	111665030
chrX	111665194	111665296
chrX	111665380	111665481
chrX	111666514	111666616
chrX	111666632	111666734
chrX	111666997	111667098
chrX	111667274	111667520
chrX	111677922	111678067
chrX	111678662	111678917
chrX	111679501	111679603
chrX	111679941	111680042
chrX	111680071	111680242
chrX	111681905	111682102
chrX	111682137	111682512
chrX	111682514	111682615
chrX	111682618	111682720
chrX	111683292	111683441
chrX	111683484	111683585
chrX	111683729	111683845
chrX	111684054	111684155
chrX	111684623	111684725
chrX	111688412	111688514
chrX	111689627	111689818
chrX	111690933	111691035
chrX	111691128	111691258
chrX	111691462	111691678
chrX	111691883	111691985
chrX	111692106	111692208
chrX	111692217	111692366
chrX	111692478	111692580
chrX	111693241	111693342
chrX	111693452	111693554
chrX	111693751	111693853
chrX	111693970	111694072
chrX	111694968	111695178
chrX	111695593	111695694
chrX	111695710	111695811
chrX	111696501	111696656
chrX	111697718	111700479
chrX	111700696	111700797
chrX	111700882	111701177
chrX	111702363	111702465
chrX	111702921	111703022
chrX	111703083	111703224
chrX	111703891	111703993
chrX	111713614	111713765
chrX	111719419	111719555
chrX	111719766	111719867
chrX	111720441	111720619
chrX	111721761	111721962
chrX	111722029	111722130
chrX	111722648	111722750
chrX	111722848	111722973
chrX	111722993	111723094
chrX	111723192	111723293
chrX	111726909	111727011
chrX	111753728	111753866
chrX	111754345	111754704
chrX	111754816	111754918
chrX	111755400	111755502
chrX	111755947	111756049
chrX	111756066	111756225
chrX	111762107	111762209
chrX	111762461	111762632
chrX	111762829	111762930
chrX	111763423	111763524
chrX	111763942	111764043
chrX	111764791	111764893
chrX	111770396	111770497
chrX	111770635	111770824
chrX	111771224	111771326
chrX	111771330	111771432
chrX	111771753	111771897
chrX	111772936	111773156
chrX	111773345	111773490
chrX	111773529	111773631
chrX	111779554	111779655
chrX	111779759	111779861
chrX	111780487	111780678
chrX	111780832	111780933
chrX	111781479	111781580
chrX	111782691	111782792
chrX	111782813	111782915
chrX	111782929	111783228
chrX	111783296	111783493
chrX	111783768	111783869
chrX	111784168	111784362
chrX	111784830	111784979
chrX	111787215	111787316
chrX	111787351	111787452
chrX	111805850	111805951
chrX	111807235	111807337
chrX	111812048	111812197
chrX	111812333	111812434
chrX	111812486	111812588
chrX	111812640	111812742
chrX	111814594	111814695
chrX	111814736	111814838
chrX	111815803	111815905
chrX	111816123	111816225
chrX	111816293	111816395
chrX	111845318	111845458
chrX	111846299	111846401
chrX	111847470	111847571
chrX	111852026	111852128
chrX	111852982	111853084
chrX	111853153	111853255
chrX	111853445	111853648
chrX	111853715	111853816
chrX	111853851	111853953
chrX	111855305	111855664
chrX	111855684	111855886
chrX	111855936	111856038
chrX	111857178	111857279
chrX	111857362	111857689
chrX	111857768	111857869
chrX	111858033	111858134
chrX	111858334	111858436
chrX	111858453	111858554
chrX	111858939	111859040
chrX	111861265	111861366
chrX	111861891	111861993
chrX	111863066	111863197
chrX	111869166	111869268
chrX	111869401	111869502
chrX	111869701	111869802
chrX	111869894	111869995
chrX	111870146	111870287
chrX	111870466	111870568
chrX	111870646	111870747
chrX	111870909	111871103
chrX	111871352	111871454
chrX	111871480	111871582
chrX	111873402	111873503
chrX	111873747	111873848
chrX	111873872	111874833
chrX	111875478	111875580
chrX	111876381	111876483
chrX	111877450	111877552
chrX	111877688	111877790
chrX	111877887	111877989
chrX	111880570	111880672
chrX	111881671	111881773
chrX	111882142	111882243
chrX	111882650	111882752
chrX	111882754	111882930
chrX	111885142	111885244
chrX	111885652	111885753
chrX	111887320	111887422
chrX	111888273	111888375
chrX	111888948	111889049
chrX	111889113	111889214
chrX	111889297	111889398
chrX	111889610	111889773
chrX	111889962	111890134
chrX	111890315	111890416
chrX	111903842	111903963
chrX	111904309	111904411
chrX	111905548	111905703
chrX	111908696	111908830
chrX	111909163	111909265
chrX	111909517	111909619
chrX	111911863	111911965
chrX	111912504	111912674
chrX	111912735	111912905
chrX	111913447	111913549
chrX	111913736	111913838
chrX	111914003	111914105
chrX	111914196	111914797
chrX	111914982	111915142
chrX	111915167	111915304
chrX	111916529	111916631
chrX	111917144	111917246
chrX	111919233	111919335
chrX	111919522	111919649
chrX	111919670	111919772
chrX	111919831	111919933
chrX	111920431	111920532
chrX	111920546	111920647
chrX	111921315	111921417
chrX	111921463	111921564
chrX	111922872	111922973
chrX	111923023	111923324
chrX	111923492	111923634
chrX	111923690	111923792
chrX	111923859	111924005
chrX	111924014	111924115
chrX	111924231	111924416
chrX	111924581	111924720
chrX	111924879	111924981
chrX	111925114	111925259
chrX	111925877	111926006
chrX	111926469	111926571
chrX	111926660	111926799
chrX	111929744	111929845
chrX	111929930	111930091
chrX	111930290	111930392
chrX	111930448	111930550
chrX	111930598	111930738
chrX	111930747	111930911
chrX	111931602	111931704
chrX	111931850	111931951
chrX	111936501	111936603
chrX	111936700	111936802
chrX	111936812	111936914
chrX	111941716	111941907
chrX	111942226	111942446
chrX	111942466	111942568
chrX	111942570	111942671
chrX	111948225	111948327
chrX	111948410	111948511
chrX	111948515	111948616
chrX	111948752	111948853
chrX	111948875	111949011
chrX	111949135	111949300
chrX	111949393	111949495
chrX	111957160	111957420
chrX	111957641	111957743
chrX	111958221	111958322
chrX	111958357	111958459
chrX	111959129	111959230
chrX	111959699	111959800
chrX	111960607	111960708
chrX	111960882	111960983
chrX	111961003	111961104
chrX	111968180	111968282
chrX	111968358	111968459
chrX	111968960	111969062
chrX	111969323	111969425
chrX	111969494	111969596
chrX	111969626	111969728
chrX	111970100	111970201
chrX	111971288	111971389
chrX	111972394	111972495
chrX	111973806	111974000
chrX	111975062	111975163
chrX	111975528	111975630
chrX	111975666	111975767
chrX	111975852	111976042
chrX	111976146	111976247
chrX	111976255	111976531
chrX	111976883	111976985
chrX	111977081	111977295
chrX	111977568	111977681
chrX	111977776	111977972
chrX	111978090	111978192
chrX	111978688	111978790
chrX	111981972	111982073
chrX	111982113	111982215
chrX	111982240	111982426
chrX	111982506	111982608
chrX	111982617	111982719
chrX	111982954	111983207
chrX	111983224	111983381
chrX	111983408	111983571
chrX	111983740	111983841
chrX	111984598	111984752
chrX	111984962	111985063
chrX	111985265	111985367
chrX	111985371	111985473
chrX	111985613	111985715
chrX	111985730	111985903
chrX	111985955	111986056
chrX	111986090	111986285
chrX	111986854	111986985
chrX	111987242	111987343
chrX	111987716	111987817
chrX	111989954	111990118
chrX	111994312	111994413
chrX	111994416	111994518
chrX	111994545	111994740
chrX	111995040	111995142
chrX	111998532	111998633
chrX	111998835	111998937
chrX	111999091	111999192
chrX	111999475	111999612
chrX	111999882	111999984
chrX	112000123	112000225
chrX	112003526	112003671
chrX	112003676	112003777
chrX	112003851	112003952
chrX	112004105	112004282
chrX	112004377	112004479
chrX	112004758	112004918
chrX	112005877	112005978
chrX	112006020	112006121
chrX	112006139	112006241
chrX	112012119	112012221
chrX	112012590	112012691
chrX	112015084	112015211
chrX	112015818	112015919
chrX	112016066	112016168
chrX	112016389	112016616
chrX	112016773	112016925
chrX	112017283	112017707
chrX	112018057	112020158
chrX	112020262	112020863
chrX	112020926	112021947
chrX	112022211	112022332
chrX	112022352	112022473
chrX	112022772	112022953
chrX	112023121	112023264
chrX	112023405	112023593
chrX	112024108	112024349
chrX	112024710	112024811
chrX	112024981	112025132
chrX	112025417	112026263
chrX	112026627	112026759
chrX	112026936	112027102
chrX	112027128	112027453
chrX	112027958	112028060
chrX	112028100	112028260
chrX	112028296	112028397
chrX	112028600	112028702
chrX	112029325	112029508
chrX	112029781	112029882
chrX	112031546	112031648
chrX	112032268	112032370
chrX	112032424	112032761
chrX	112032786	112032888
chrX	112033122	112033436
chrX	112033456	112033557
chrX	112033793	112034034
chrX	112034200	112034301
chrX	112034800	112034901
chrX	112035012	112035253
chrX	112036314	112036416
chrX	112036440	112036611
chrX	112036661	112036762
chrX	112036804	112036906
chrX	112037124	112037225
chrX	112037451	112037552
chrX	112037787	112037985
chrX	112038097	112038198
chrX	112038214	112038358
chrX	112038854	112038956
chrX	112039021	112039123
chrX	112039235	112039410
chrX	112039595	112039697
chrX	112039763	112039865
chrX	112041439	112041540
chrX	112041686	112041837
chrX	112042039	112042377
chrX	112042437	112042539
chrX	112042626	112042728
chrX	112043765	112043866
chrX	112044015	112044228
chrX	112044240	112044341
chrX	112044774	112045042
chrX	112045065	112045167
chrX	112045231	112045332
chrX	112045545	112045710
chrX	112045761	112045916
chrX	112046357	112046459
chrX	112046701	112046803
chrX	112047270	112047378
chrX	112047431	112047532
chrX	112047562	112047664
chrX	112048049	112048366
chrX	112048621	112048723
chrX	112048744	112048845
chrX	112049698	112049799
chrX	112049991	112050093
chrX	112051055	112051282
chrX	112051282	112051383
chrX	112051607	112051825
chrX	112051839	112051963
chrX	112052235	112052465
chrX	112052627	112052820
chrX	112052852	112052954
chrX	112053106	112053413
chrX	112054003	112054169
chrX	112054325	112054427
chrX	112054427	112054924
chrX	112054943	112055153
chrX	112055650	112055751
chrX	112055770	112055872
chrX	112055916	112056017
chrX	112056042	112056214
chrX	112056269	112056370
chrX	112056485	112056804
chrX	112056912	112057020
chrX	112057493	112057594
chrX	112057617	112057718
chrX	112057756	112057932
chrX	112058098	112058199
chrX	112058372	112058474
chrX	112058556	112058737
chrX	112058857	112059224
chrX	112059253	112059355
chrX	112059402	112059562
chrX	112059669	112059803
chrX	112060017	112060119
chrX	112060198	112060390
chrX	112060439	112060673
chrX	112060715	112060895
chrX	112060931	112061032
chrX	112061121	112061348
chrX	112061527	112061629
chrX	112061681	112061783
chrX	112061826	112061986
chrX	112062202	112062304
chrX	112062345	112062447
chrX	112062810	112062912
chrX	112063065	112063166
chrX	112063566	112063667
chrX	112064188	112064290
chrX	112064403	112064760
chrX	112064781	112064883
chrX	112065033	112065134
chrX	112065171	112065502
chrX	112065567	112066408
chrX	112066412	112066514
chrX	112066536	112066691
chrX	112066701	112066803
chrX	112066803	112067021
chrX	112067637	112067878
chrX	112069207	112069403
chrX	112069469	112069571
chrX	112069907	112070009
chrX	112070349	112070573
chrX	112070623	112070821
chrX	112070831	112070933
chrX	112070941	112071157
chrX	112071259	112071361
chrX	112071676	112071777
chrX	112072160	112072288
chrX	112072308	112072448
chrX	112072813	112072914
chrX	112072914	112073015
chrX	112073090	112073265
chrX	112073809	112074239
chrX	112074294	112074429
chrX	112074443	112074545
chrX	112075081	112075324
chrX	112075423	112075524
chrX	112075736	112075837
chrX	112075903	112076176
chrX	112076340	112076471
chrX	112076915	112077097
chrX	112077146	112077317
chrX	112077355	112077456
chrX	112077629	112077731
chrX	112077852	112077954
chrX	112078658	112078838
chrX	112079086	112079248
chrX	112079277	112079378
chrX	112079380	112079511
chrX	112079524	112079723
chrX	112079778	112079879
chrX	112079970	112080295
chrX	112080348	112080449
chrX	112080546	112080744
chrX	112080925	112081026
chrX	112081112	112081214
chrX	112081421	112081613
chrX	112082182	112082283
chrX	112082441	112082543
chrX	112082574	112082692
chrX	112082748	112082899
chrX	112082903	112083005
chrX	112083445	112083547
chrX	112083619	112084100
chrX	112084275	112084377
chrX	112084536	112084698
chrX	112084721	112084846
chrX	112084879	112084980
chrX	112085032	112085199
chrX	112085473	112085574
chrX	112086096	112086197
chrX	112087405	112087678
chrX	112087752	112087853
chrX	112088169	112088270
chrX	112088274	112088376
chrX	112088932	112089034
chrX	112089143	112089368
chrX	112089590	112089692
chrX	112089704	112089805
chrX	112090208	112090351
chrX	112090779	112090881
chrX	112092917	112093058
chrX	112093206	112093307
chrX	112093478	112093624
chrX	112094238	112094339
chrX	112094767	112094868
chrX	112094998	112095122
chrX	112095264	112095525
chrX	112095594	112095696
chrX	112095842	112095943
chrX	112096054	112096155
chrX	112096237	112096338
chrX	112096348	112096489
chrX	112097097	112097323
chrX	112098673	112098838
chrX	112100679	112100844
chrX	112101473	112101637
chrX	112102118	112102219
chrX	112103269	112103502
chrX	112105751	112105853
chrX	112106477	112106579
chrX	112107467	112107654
chrX	112108261	112108362
chrX	112108631	112108872
chrX	112109018	112109248
chrX	112109569	112109670
chrX	112109937	112110039
chrX	112110460	112110601
chrX	112110611	112110823
chrX	112112911	112113354
chrX	112114085	112114241
chrX	112114274	112114516
chrX	112114548	112114649
chrX	112114657	112114759
chrX	112115406	112115508
chrX	112115510	112115612
chrX	112115616	112115762
chrX	112116203	112116305
chrX	112116864	112116965
chrX	112117259	112117360
chrX	112117360	112117554
chrX	112117583	112117684
chrX	112118170	112118592
chrX	112118794	112118895
chrX	112119036	112119138
chrX	112119284	112119456
chrX	112119755	112119857
chrX	112120514	112120857
chrX	112120997	112121172
chrX	112121322	112121513
chrX	112121817	112121918
chrX	112122007	112122143
chrX	112122389	112122696
chrX	112123382	112123616
chrX	112123903	112124005
chrX	112124005	112124165
chrX	112125967	112126069
chrX	112126598	112126700
chrX	112127088	112127189
chrX	112127358	112127562
chrX	112127587	112127689
chrX	112128428	112128530
chrX	112129381	112129482
chrX	112129557	112129658
chrX	112130191	112130400
chrX	112131157	112131334
chrX	112131373	112131475
chrX	112131787	112131928
chrX	112131942	112132106
chrX	112132365	112132466
chrX	112132474	112132607
chrX	112133278	112133380
chrX	112133449	112133551
chrX	112133848	112133950
chrX	112134003	112134105
chrX	112134356	112134457
chrX	112134818	112134920
chrX	112135099	112135201
chrX	112135268	112135451
chrX	112135515	112135616
chrX	112137337	112137439
chrX	112137776	112137877
chrX	112137981	112138208
chrX	112138434	112138587
chrX	112138854	112138955
chrX	112139106	112139299
chrX	112140784	112140919
chrX	112141021	112141123
chrX	112144948	112145049
chrX	112145421	112145565
chrX	112145795	112145993
chrX	112146044	112146146
chrX	112151493	112151747
chrX	112151759	112151860
chrX	112151957	112152059
chrX	112157182	112157284
chrX	112157356	112157492
chrX	112161243	112161370
chrX	112163640	112163742
chrX	112163835	112163937
chrX	112164177	112164279
chrX	112165550	112165694
chrX	112174502	112174603
chrX	112174790	112175029
chrX	112175049	112175150
chrX	112175198	112175449
chrX	112175577	112175678
chrX	112175893	112175994
chrX	112176288	112176389
chrX	112183391	112183493
chrX	112184511	112184691
chrX	112184845	112184946
chrX	112185356	112185457
chrX	112185793	112185982
chrX	112186331	112186433
chrX	112187056	112187157
chrX	112187692	112187794
chrX	112188661	112188844
chrX	112189133	112189235
chrX	112189321	112189423
chrX	112189699	112189848
chrX	112190290	112190392
chrX	112190558	112190659
chrX	112190850	112190952
chrX	112191001	112191102
chrX	112191159	112191260
chrX	112191395	112191645
chrX	112191730	112191831
chrX	112191941	112192080
chrX	112192526	112192628
chrX	112192932	112193034
chrX	112195876	112196056
chrX	112196206	112196383
chrX	112196510	112196612
chrX	112197249	112197388
chrX	112199252	112199354
chrX	112199474	112199575
chrX	112199968	112200125
chrX	112201498	112201599
chrX	112201707	112201809
chrX	112203071	112203172
chrX	112203185	112203287
chrX	112206087	112206188
chrX	112206418	112206519
chrX	112206653	112206791
chrX	112207258	112207360
chrX	112207551	112207744
chrX	112212440	112212542
chrX	112212857	112212959
chrX	112213723	112213824
chrX	112214361	112214462
chrX	112215003	112215105
chrX	112215134	112215235
chrX	112216989	112217091
chrX	112217095	112217197
chrX	112217399	112217549
chrX	112217576	112217739
chrX	112217865	112217966
chrX	112218093	112218195
chrX	112218416	112218518
chrX	112226093	112226195
chrX	112226660	112226762
chrX	112226954	112227055
chrX	112227338	112227439
chrX	112227446	112227547
chrX	112227755	112227857
chrX	112228124	112228301
chrX	112228401	112228503
chrX	112228550	112228655
chrX	112228892	112229044
chrX	112229850	112229952
chrX	112229991	112230093
chrX	112231174	112231276
chrX	112231727	112231829
chrX	112234585	112234686
chrX	112235085	112235187
chrX	112235188	112235289
chrX	112235488	112235590
chrX	112236005	112236107
chrX	112236680	112236781
chrX	112239747	112239979
chrX	112239980	112240081
chrX	112240134	112240236
chrX	112240290	112240392
chrX	112240447	112240548
chrX	112240679	112240813
chrX	112240975	112241077
chrX	112241098	112241281
chrX	112241752	112241853
chrX	112242105	112242321
chrX	112242568	112242669
chrX	112242904	112243006
chrX	112244385	112244581
chrX	112245225	112245326
chrX	112245761	112245862
chrX	112246195	112246296
chrX	112246297	112246531
chrX	112247036	112247139
chrX	112247256	112247358
chrX	112247446	112247673
chrX	112248499	112248601
chrX	112248629	112248731
chrX	112249109	112249322
chrX	112251158	112251347
chrX	112251417	112251544
chrX	112251566	112251668
chrX	112255790	112255947
chrX	112281339	112281440
chrX	112281704	112281805
chrX	112290767	112290922
chrX	112290929	112291030
chrX	112291180	112291399
chrX	112291538	112291916
chrX	112292029	112292151
chrX	112292461	112292562
chrX	112298156	112298257
chrX	112298779	112298961
chrX	112299152	112299294
chrX	112299340	112299441
chrX	112299502	112299604
chrX	112299608	112300093
chrX	112300376	112300477
chrX	112303513	112303816
chrX	112317139	112317343
chrX	112348023	112348176
chrX	112363083	112363335
chrX	112363429	112363530
chrX	112365450	112365552
chrX	112366039	112366140
chrX	112367111	112367334
chrX	112367349	112367451
chrX	112368581	112368682
chrX	112375939	112376159
chrX	112376289	112376390
chrX	112376588	112376689
chrX	112388323	112388475
chrX	112388591	112388903
chrX	112389016	112389117
chrX	112389279	112389565
chrX	112390792	112390893
chrX	112390922	112391024
chrX	112392306	112392408
chrX	112405816	112406049
chrX	112406877	112406979
chrX	112407350	112407456
chrX	112418573	112418675
chrX	112419110	112419211
chrX	112423983	112424146
chrX	112424180	112424372
chrX	112424487	112424588
chrX	112424846	112424948
chrX	112424968	112425146
chrX	112425235	112425407
chrX	112425423	112425525
chrX	112434081	112434183
chrX	112456685	112456873
chrX	112456890	112456991
chrX	112457156	112457257
chrX	112457280	112457382
chrX	112457759	112457861
chrX	112457905	112458006
chrX	112458277	112458449
chrX	112458767	112458903
chrX	112460088	112460230
chrX	112461495	112461694
chrX	112463496	112463597
chrX	112464255	112464357
chrX	112465503	112465604
chrX	112465701	112465802
chrX	112465834	112465936
chrX	112467049	112467485
chrX	112467577	112467679
chrX	112467757	112467859
chrX	112467940	112468042
chrX	112468751	112468852
chrX	112471162	112471264
chrX	112486438	112486566
chrX	112487966	112488067
chrX	112488100	112488211
chrX	112509957	112510058
chrX	112510413	112510517
chrX	112515858	112515960
chrX	112516681	112516783
chrX	112519164	112519266
chrX	112519379	112519480
chrX	112519745	112519847
chrX	112523143	112523298
chrX	112523419	112523520
chrX	112523721	112523900
chrX	112528570	112528671
chrX	112528891	112528992
chrX	112529343	112529445
chrX	112529526	112529683
chrX	112529724	112529826
chrX	112529919	112530021
chrX	112531212	112531456
chrX	112531632	112531733
chrX	112531941	112532043
chrX	112542159	112542260
chrX	112542741	112542842
chrX	112544262	112544364
chrX	112544407	112544552
chrX	112544731	112544833
chrX	112547308	112547514
chrX	112548915	112549016
chrX	112551653	112551755
chrX	112572181	112572283
chrX	112573528	112573630
chrX	112577995	112578096
chrX	112578106	112578206
chrX	112578212	112578314
chrX	112592440	112592542
chrX	112593633	112593814
chrX	112593826	112593928
chrX	112597160	112597261
chrX	112597999	112598100
chrX	112598900	112599234
chrX	112599328	112599429
chrX	112600121	112600222
chrX	112601643	112601744
chrX	112612695	112612797
chrX	112612921	112613053
chrX	112613909	112614010
chrX	112614298	112614399
chrX	112614478	112614713
chrX	112620385	112620486
chrX	112622142	112622290
chrX	112622573	112622675
chrX	112622812	112622913
chrX	112623101	112623202
chrX	112623346	112623447
chrX	112623541	112623643
chrX	112626713	112626814
chrX	112627060	112627162
chrX	112627221	112627355
chrX	112627435	112627537
chrX	112636570	112636712
chrX	112636787	112636889
chrX	112637640	112637741
chrX	112637958	112638059
chrX	112653981	112654083
chrX	112655928	112656029
chrX	112656250	112656415
chrX	112656500	112656741
chrX	112667575	112667676
chrX	112667859	112667961
chrX	112667981	112668082
chrX	112668208	112668310
chrX	112668621	112668722
chrX	112707792	112707894
chrX	112715775	112715877
chrX	112715977	112716132
chrX	112716656	112716758
chrX	112717318	112717420
chrX	112717543	112717645
chrX	112717799	112717901
chrX	112717903	112718005
chrX	112733883	112734136
chrX	112734601	112734780
chrX	112734783	112734906
chrX	112735199	112735300
chrX	112735452	112735553
chrX	112735733	112735834
chrX	112736290	112736391
chrX	112737389	112737491
chrX	112738613	112738714
chrX	112740192	112740294
chrX	112740882	112740984
chrX	112741301	112741402
chrX	112742390	112742565
chrX	112743581	112743683
chrX	112746298	112746400
chrX	112752505	112752607
chrX	112752607	112752708
chrX	112753719	112753912
chrX	112753915	112754017
chrX	112754047	112754218
chrX	112754260	112754409
chrX	112754433	112754535
chrX	112757036	112757137
chrX	112757332	112757517
chrX	112757960	112758197
chrX	112758412	112758577
chrX	112758807	112758909
chrX	112759035	112759137
chrX	112759145	112759247
chrX	112759352	112759482
chrX	112759957	112760289
chrX	112793067	112793169
chrX	112793194	112793295
chrX	112793523	112793624
chrX	112793778	112793880
chrX	112794457	112794559
chrX	112799625	112799807
chrX	112799940	112800041
chrX	112800149	112800250
chrX	112801188	112801319
chrX	112804144	112804245
chrX	112804272	112804373
chrX	112804663	112804765
chrX	112805038	112805140
chrX	112827452	112827553
chrX	112827899	112828000
chrX	112828214	112828316
chrX	112828591	112828693
chrX	112841610	112841712
chrX	112842023	112842124
chrX	112847556	112847658
chrX	112847833	112847934
chrX	112849457	112849558
chrX	112849921	112850023
chrX	112850092	112850193
chrX	112850237	112850339
chrX	112850678	112850779
chrX	112850915	112851043
chrX	112851182	112851283
chrX	112861490	112861658
chrX	112862487	112862588
chrX	112863330	112863477
chrX	112863539	112863691
chrX	112863867	112863968
chrX	112864367	112864468
chrX	112864507	112864608
chrX	112864661	112864762
chrX	112864835	112864936
chrX	112875378	112875630
chrX	112875696	112875797
chrX	112875828	112876142
chrX	112876301	112876403
chrX	112876818	112876920
chrX	112891498	112891659
chrX	112895950	112896051
chrX	112896264	112896366
chrX	112906884	112907021
chrX	112909678	112909789
chrX	112909959	112910088
chrX	112910671	112910776
chrX	112926200	112926302
chrX	112926635	112926737
chrX	112928282	112928384
chrX	112928394	112928496
chrX	112950620	112950722
chrX	112953481	112953635
chrX	112955956	112956057
chrX	112961746	112961848
chrX	112961960	112962134
chrX	112962879	112963069
chrX	112963187	112963289
chrX	112965410	112965546
chrX	112966003	112966104
chrX	112966179	112966281
chrX	112966388	112966542
chrX	112967419	112967608
chrX	112967650	112967751
chrX	112967925	112968027
chrX	112968242	112968411
chrX	112968831	112968932
chrX	112969619	112969721
chrX	112969955	112970108
chrX	112982708	112982903
chrX	112983006	112983108
chrX	112983314	112983505
chrX	112983587	112983688
chrX	112984132	112984265
chrX	112984625	112984758
chrX	112985235	112985337
chrX	112985543	112985644
chrX	112985735	112985869
chrX	112986923	112987025
chrX	112987025	112987127
chrX	112987187	112987289
chrX	112987309	112987411
chrX	112987505	112987607
chrX	112988576	112988725
chrX	112988879	112988981
chrX	112989114	112989396
chrX	112990319	112990421
chrX	112990430	112990615
chrX	112990680	112990782
chrX	112990839	112990941
chrX	112990973	112991074
chrX	112991126	112991344
chrX	112991388	112991489
chrX	112991535	112991637
chrX	112991876	112991978
chrX	112992001	112992102
chrX	112992297	112992438
chrX	112992576	112992677
chrX	112993014	112993205
chrX	112993297	112993398
chrX	112993466	112993568
chrX	112994025	112994126
chrX	112994442	112994543
chrX	112996399	112996500
chrX	112997204	112997354
chrX	113000141	113000243
chrX	113000393	113000495
chrX	113000499	113000600
chrX	113002772	113002873
chrX	113002921	113003023
chrX	113009227	113009329
chrX	113009973	113010105
chrX	113010131	113010233
chrX	113010625	113010726
chrX	113010757	113010858
chrX	113011104	113011206
chrX	113011269	113011370
chrX	113012071	113012280
chrX	113012621	113012723
chrX	113012974	113013103
chrX	113013567	113013669
chrX	113013813	113013915
chrX	113013929	113014093
chrX	113014198	113014377
chrX	113014379	113014480
chrX	113014584	113014720
chrX	113014858	113014959
chrX	113015020	113015121
chrX	113015203	113015352
chrX	113015572	113015674
chrX	113016471	113016573
chrX	113016674	113016776
chrX	113016940	113017041
chrX	113017370	113017472
chrX	113017874	113017975
chrX	113018035	113018136
chrX	113018190	113018292
chrX	113018379	113018480
chrX	113019236	113019337
chrX	113021789	113021891
chrX	113023080	113023182
chrX	113023288	113023390
chrX	113024617	113024719
chrX	113024882	113024984
chrX	113025077	113025244
chrX	113025413	113025515
chrX	113026770	113026872
chrX	113027439	113027541
chrX	113029113	113029214
chrX	113029527	113029628
chrX	113029887	113029989
chrX	113030378	113030506
chrX	113031935	113032037
chrX	113032677	113032778
chrX	113033112	113033379
chrX	113033567	113033668
chrX	113033707	113033809
chrX	113033832	113034085
chrX	113034170	113034341
chrX	113034341	113034443
chrX	113034606	113034707
chrX	113036108	113036209
chrX	113036540	113036641
chrX	113036717	113036818
chrX	113036823	113036924
chrX	113036975	113037165
chrX	113037197	113037298
chrX	113037504	113037605
chrX	113041309	113041410
chrX	113041473	113041575
chrX	113044567	113044668
chrX	113044862	113044964
chrX	113045640	113045742
chrX	113046028	113046129
chrX	113046160	113046261
chrX	113051797	113051899
chrX	113060639	113060790
chrX	113060881	113060982
chrX	113061319	113061420
chrX	113061449	113061551
chrX	113084826	113085015
chrX	113085117	113085218
chrX	113085517	113085618
chrX	113086022	113086124
chrX	113086300	113086402
chrX	113087397	113087498
chrX	113087566	113087667
chrX	113088689	113088791
chrX	113089905	113090039
chrX	113090428	113090530
chrX	113090654	113090756
chrX	113090860	113090961
chrX	113092306	113092408
chrX	113092680	113092832
chrX	113092833	113092934
chrX	113092968	113093069
chrX	113093099	113093201
chrX	113093221	113093322
chrX	113093549	113093651
chrX	113093719	113093820
chrX	113094734	113094836
chrX	113095139	113095266
chrX	113096719	113096820
chrX	113097502	113097603
chrX	113097648	113097750
chrX	113098334	113098436
chrX	113098541	113098643
chrX	113098694	113098795
chrX	113098883	113098984
chrX	113099321	113099422
chrX	113099643	113099745
chrX	113099791	113099892
chrX	113100490	113100592
chrX	113116906	113117007
chrX	113117906	113118098
chrX	113118229	113118410
chrX	113118413	113118514
chrX	113118740	113118896
chrX	113119334	113119436
chrX	113123107	113123208
chrX	113123352	113123454
chrX	113123550	113123651
chrX	113123688	113123790
chrX	113147392	113147493
chrX	113149513	113149615
chrX	113149779	113149880
chrX	113149905	113150058
chrX	113150697	113150799
chrX	113151356	113151533
chrX	113152160	113152262
chrX	113152301	113152403
chrX	113153014	113153167
chrX	113153215	113153373
chrX	113153403	113153504
chrX	113155070	113155172
chrX	113155279	113155381
chrX	113155533	113155634
chrX	113156830	113156931
chrX	113157342	113157444
chrX	113160347	113160449
chrX	113161196	113161298
chrX	113164163	113164264
chrX	113164802	113164903
chrX	113165055	113165328
chrX	113165554	113165656
chrX	113165710	113165934
chrX	113166367	113166469
chrX	113166520	113166621
chrX	113176266	113176368
chrX	113177223	113177328
chrX	113177343	113177445
chrX	113177593	113177694
chrX	113177787	113177924
chrX	113178142	113178243
chrX	113183593	113183703
chrX	113186409	113186511
chrX	113188721	113188822
chrX	113188897	113188999
chrX	113191348	113191527
chrX	113191828	113191930
chrX	113192505	113192607
chrX	113192800	113193062
chrX	113193105	113193206
chrX	113193410	113193512
chrX	113194279	113194380
chrX	113194384	113194485
chrX	113194550	113194652
chrX	113194690	113194792
chrX	113196480	113196581
chrX	113196703	113196981
chrX	113197392	113197493
chrX	113197563	113197741
chrX	113198508	113198610
chrX	113198786	113198887
chrX	113199336	113199471
chrX	113199526	113199628
chrX	113202049	113202151
chrX	113202312	113202413
chrX	113202447	113202549
chrX	113202631	113202732
chrX	113204866	113204967
chrX	113204985	113205086
chrX	113205181	113205283
chrX	113205299	113205400
chrX	113205488	113205714
chrX	113217392	113217619
chrX	113265276	113265378
chrX	113266278	113266379
chrX	113267176	113267277
chrX	113268362	113268464
chrX	113270824	113270925
chrX	113271018	113271159
chrX	113277488	113277589
chrX	113282983	113283085
chrX	113283116	113283260
chrX	113291805	113292006
chrX	113294811	113294913
chrX	113306963	113307064
chrX	113309000	113309102
chrX	113309733	113309835
chrX	113310556	113310658
chrX	113316034	113316197
chrX	113316311	113316452
chrX	113316474	113316668
chrX	113316911	113317052
chrX	113317106	113317284
chrX	113317295	113317397
chrX	113317452	113317553
chrX	113317640	113317742
chrX	113318102	113318203
chrX	113318343	113318444
chrX	113318456	113318557
chrX	113318613	113318714
chrX	113320603	113320704
chrX	113340561	113340663
chrX	113340690	113340792
chrX	113340823	113340924
chrX	113341465	113341679
chrX	113341874	113341976
chrX	113343141	113343331
chrX	113343481	113343638
chrX	113344104	113344238
chrX	113344414	113344516
chrX	113344528	113344629
chrX	113344635	113344737
chrX	113344780	113344881
chrX	113345008	113345175
chrX	113345207	113345372
chrX	113345839	113345941
chrX	113346071	113346173
chrX	113346396	113346498
chrX	113347485	113347586
chrX	113347955	113348056
chrX	113350976	113351166
chrX	113353112	113353213
chrX	113353297	113353444
chrX	113353657	113353759
chrX	113353966	113354242
chrX	113354331	113354432
chrX	113354528	113354630
chrX	113355586	113355688
chrX	113355786	113355887
chrX	113361880	113362036
chrX	113362048	113362247
chrX	113371530	113371812
chrX	113371828	113371930
chrX	113372430	113372532
chrX	113373013	113373115
chrX	113374523	113374644
chrX	113375097	113375267
chrX	113378883	113378984
chrX	113381165	113381266
chrX	113381398	113381499
chrX	113381546	113381701
chrX	113383745	113383930
chrX	113383967	113384126
chrX	113384335	113384436
chrX	113384449	113384776
chrX	113385051	113385153
chrX	113385248	113385349
chrX	113385811	113386233
chrX	113386257	113386359
chrX	113386404	113386505
chrX	113387233	113387334
chrX	113387344	113387487
chrX	113387505	113387606
chrX	113387781	113388202
chrX	113388457	113388558
chrX	113388588	113388690
chrX	113391117	113391218
chrX	113391886	113391988
chrX	113392997	113393099
chrX	113395885	113396034
chrX	113396088	113396190
chrX	113396971	113397105
chrX	113397472	113397574
chrX	113398046	113398147
chrX	113398255	113398357
chrX	113398371	113398678
chrX	113400971	113401073
chrX	113412864	113412965
chrX	113415956	113416063
chrX	113416449	113416585
chrX	113416742	113416886
chrX	113417450	113417552
chrX	113419112	113419213
chrX	113422888	113422990
chrX	113423696	113423797
chrX	113441482	113441583
chrX	113465379	113465518
chrX	113465578	113465679
chrX	113465722	113465823
chrX	113465930	113466032
chrX	113472474	113472575
chrX	113472694	113472795
chrX	113472916	113473018
chrX	113473022	113473241
chrX	113473572	113473673
chrX	113473917	113474105
chrX	113474230	113474331
chrX	113478896	113479068
chrX	113479343	113479445
chrX	113479476	113479608
chrX	113482035	113482137
chrX	113483799	113483901
chrX	113495985	113496086
chrX	113496593	113496695
chrX	113496812	113496913
chrX	113497118	113497284
chrX	113497738	113497840
chrX	113497859	113498017
chrX	113498581	113498972
chrX	113500072	113500173
chrX	113501600	113501744
chrX	113502048	113502216
chrX	113502390	113502492
chrX	113502569	113502670
chrX	113502810	113502912
chrX	113503244	113503409
chrX	113508370	113508472
chrX	113508633	113508735
chrX	113509068	113509170
chrX	113509201	113509302
chrX	113509362	113509464
chrX	113509938	113510098
chrX	113515370	113515548
chrX	113570417	113570592
chrX	113570753	113570854
chrX	113570964	113571128
chrX	113571178	113571279
chrX	113572084	113572254
chrX	113576831	113576932
chrX	113577063	113577249
chrX	113577460	113577561
chrX	113578415	113578516
chrX	113579072	113579322
chrX	113579353	113579455
chrX	113579466	113579568
chrX	113579676	113579816
chrX	113580550	113580689
chrX	113581040	113581142
chrX	113581348	113581450
chrX	113594136	113594238
chrX	113594346	113594448
chrX	113594791	113594893
chrX	113596032	113596134
chrX	113596364	113596465
chrX	113596825	113596927
chrX	113597244	113597431
chrX	113598325	113598426
chrX	113598687	113598848
chrX	113599094	113599196
chrX	113599250	113599504
chrX	113599949	113600050
chrX	113600156	113600258
chrX	113616018	113616154
chrX	113616164	113616266
chrX	113617297	113617475
chrX	113617607	113617709
chrX	113617963	113618088
chrX	113620289	113620437
chrX	113622866	113622967
chrX	113623376	113623478
chrX	113637975	113638076
chrX	113639198	113639299
chrX	113639813	113639914
chrX	113639970	113640072
chrX	113642617	113642719
chrX	113642775	113642912
chrX	113643966	113644068
chrX	113644193	113644295
chrX	113656567	113656669
chrX	113658902	113659004
chrX	113659012	113659113
chrX	113661281	113661517
chrX	113662430	113662532
chrX	113662852	113662954
chrX	113664645	113664747
chrX	113664956	113665058
chrX	113667300	113667417
chrX	113669936	113670038
chrX	113684474	113684576
chrX	113685839	113685968
chrX	113686185	113686286
chrX	113687027	113687129
chrX	113688042	113688143
chrX	113688700	113688802
chrX	113689611	113689713
chrX	113691299	113691482
chrX	113695592	113695693
chrX	113695917	113696018
chrX	113696074	113696176
chrX	113696747	113696899
chrX	113696913	113697014
chrX	113697215	113697631
chrX	113697742	113697844
chrX	113697921	113698022
chrX	113700511	113700612
chrX	113700644	113700746
chrX	113724131	113724233
chrX	113724348	113724449
chrX	113724503	113724605
chrX	113728037	113728139
chrX	113729245	113729346
chrX	113729486	113729608
chrX	113733930	113734031
chrX	113734427	113734561
chrX	113735632	113735831
chrX	113735857	113735958
chrX	113736324	113736426
chrX	113751011	113751213
chrX	113751213	113751398
chrX	113751546	113751648
chrX	113751681	113751782
chrX	113751954	113752056
chrX	113752104	113752206
chrX	113761899	113762075
chrX	113762426	113762543
chrX	113763441	113763609
chrX	113763731	113763921
chrX	113766222	113766324
chrX	113766978	113767079
chrX	113767123	113767302
chrX	113770677	113770779
chrX	113780438	113780573
chrX	113780717	113780818
chrX	113780958	113781060
chrX	113786835	113786937
chrX	113787104	113787284
chrX	113787495	113787596
chrX	113787872	113787974
chrX	113787989	113788090
chrX	113788642	113788837
chrX	113789043	113789291
chrX	113789335	113789484
chrX	113789523	113789625
chrX	113789765	113789942
chrX	113790046	113790148
chrX	113790463	113790612
chrX	113790692	113790877
chrX	113790944	113791046
chrX	113791210	113791387
chrX	113791423	113791524
chrX	113796907	113797008
chrX	113800107	113800209
chrX	113800444	113800546
chrX	113800997	113801099
chrX	113801211	113801312
chrX	113803107	113803208
chrX	113803278	113803380
chrX	113804678	113804842
chrX	113804930	113805031
chrX	113805062	113805163
chrX	113805697	113805798
chrX	113810328	113810503
chrX	113810728	113810829
chrX	113810875	113810976
chrX	113811068	113811327
chrX	113811482	113811584
chrX	113811837	113811939
chrX	113812057	113812158
chrX	113812180	113812281
chrX	113812432	113812534
chrX	113812768	113812935
chrX	113813978	113814080
chrX	113814149	113814385
chrX	113814389	113814562
chrX	113815689	113815790
chrX	113815944	113816045
chrX	113816618	113816720
chrX	113816749	113816851
chrX	113817254	113817355
chrX	113817379	113817571
chrX	113817801	113817903
chrX	113817916	113818018
chrX	113818020	113818122
chrX	113818275	113818377
chrX	113818501	113819017
chrX	113819020	113819141
chrX	113819143	113819284
chrX	113819479	113819581
chrX	113819708	113819810
chrX	113819966	113820068
chrX	113820794	113820896
chrX	113820919	113821021
chrX	113821122	113821223
chrX	113821372	113821473
chrX	113821510	113821656
chrX	113821674	113821791
chrX	113821820	113821922
chrX	113822161	113822263
chrX	113822806	113822907
chrX	113823517	113823618
chrX	113823740	113823842
chrX	113823850	113823952
chrX	113824554	113824692
chrX	113824756	113824857
chrX	113826338	113826439
chrX	113827015	113827116
chrX	113827150	113827419
chrX	113827428	113827566
chrX	113827601	113827753
chrX	113828284	113828461
chrX	113828505	113828607
chrX	113828689	113828790
chrX	113829180	113829452
chrX	113830631	113830732
chrX	113830854	113830992
chrX	113831064	113831264
chrX	113831289	113831391
chrX	113831678	113831833
chrX	113831989	113832090
chrX	113832304	113832406
chrX	113832791	113832893
chrX	113832922	113833164
chrX	113833729	113834005
chrX	113834036	113834137
chrX	113834184	113834323
chrX	113834362	113834479
chrX	113834799	113834933
chrX	113835613	113835749
chrX	113841659	113841761
chrX	113841987	113842089
chrX	113842624	113842725
chrX	113843057	113843159
chrX	113843286	113843452
chrX	113843694	113843795
chrX	113843809	113843910
chrX	113843913	113844014
chrX	113844515	113844616
chrX	113844694	113845112
chrX	113845245	113845457
chrX	113845560	113845736
chrX	113845825	113845926
chrX	113846478	113846580
chrX	113846840	113847063
chrX	113848115	113848378
chrX	113848388	113848600
chrX	113849066	113849167
chrX	113849183	113849284
chrX	113849338	113849440
chrX	113849517	113849618
chrX	113849750	113849950
chrX	113850141	113850242
chrX	113850666	113850768
chrX	113851062	113851163
chrX	113851503	113851604
chrX	113851912	113852013
chrX	113852679	113852781
chrX	113855013	113855114
chrX	113856315	113856417
chrX	113856469	113856571
chrX	113858726	113858828
chrX	113858830	113859029
chrX	113861012	113861114
chrX	113861230	113861392
chrX	113861412	113861514
chrX	113861769	113861870
chrX	113863361	113863462
chrX	113865102	113865241
chrX	113865366	113865509
chrX	113865991	113866116
chrX	113866138	113866240
chrX	113866869	113867067
chrX	113867093	113867259
chrX	113867308	113867409
chrX	113867416	113867518
chrX	113867538	113867640
chrX	113867698	113867800
chrX	113868457	113868697
chrX	113868802	113868903
chrX	113869625	113869727
chrX	113869775	113869876
chrX	113870698	113870817
chrX	113871004	113871106
chrX	113871142	113871332
chrX	113871592	113871725
chrX	113871750	113871852
chrX	113872108	113872210
chrX	113872602	113872705
chrX	113872782	113872884
chrX	113873811	113873913
chrX	113874010	113874111
chrX	113874225	113874326
chrX	113874662	113874764
chrX	113878929	113879286
chrX	113879385	113879663
chrX	113880774	113880916
chrX	113881839	113881940
chrX	113883277	113883378
chrX	113883417	113883518
chrX	113883603	113883704
chrX	113883726	113883960
chrX	113884543	113884645
chrX	113886084	113886242
chrX	113886459	113886703
chrX	113886790	113886966
chrX	113887141	113887243
chrX	113887330	113887432
chrX	113887532	113887633
chrX	113887800	113887901
chrX	113888031	113888132
chrX	113888934	113889035
chrX	113889308	113889409
chrX	113889837	113889938
chrX	113890071	113890173
chrX	113890624	113890808
chrX	113891319	113891421
chrX	113891641	113891772
chrX	113894488	113894589
chrX	113894762	113894863
chrX	113895004	113895106
chrX	113896359	113896460
chrX	113897513	113897615
chrX	113898175	113898276
chrX	113900461	113900562
chrX	113901130	113901232
chrX	113901395	113901556
chrX	113901690	113901953
chrX	113902240	113902342
chrX	113902451	113902656
chrX	113902923	113903079
chrX	113903115	113903318
chrX	113903372	113903608
chrX	113903935	113904037
chrX	113905260	113905361
chrX	113905437	113905539
chrX	113905545	113905726
chrX	113905792	113905893
chrX	113905922	113906023
chrX	113906505	113906607
chrX	113907316	113907418
chrX	113907738	113907840
chrX	113907925	113908080
chrX	113908268	113908370
chrX	113908464	113908566
chrX	113909034	113909136
chrX	113909402	113909504
chrX	113909598	113909700
chrX	113909806	113910280
chrX	113910719	113910820
chrX	113911249	113911351
chrX	113912041	113912143
chrX	113912248	113912409
chrX	113912648	113912750
chrX	113912792	113912893
chrX	113913299	113913466
chrX	113915980	113916081
chrX	113916181	113916282
chrX	113916293	113916579
chrX	113916596	113916697
chrX	113916828	113916930
chrX	113918283	113918385
chrX	113918560	113918662
chrX	113918837	113918938
chrX	113919109	113919211
chrX	113919751	113919922
chrX	113920871	113920972
chrX	113921169	113921271
chrX	113921530	113921632
chrX	113921707	113921808
chrX	113922808	113922910
chrX	113924091	113924267
chrX	113924580	113924681
chrX	113924688	113924790
chrX	113924815	113924917
chrX	113926664	113926766
chrX	113929841	113929943
chrX	113930242	113930343
chrX	113930459	113930561
chrX	113930589	113930691
chrX	113930807	113930908
chrX	113930969	113931070
chrX	113931172	113931328
chrX	113931345	113931447
chrX	113931476	113931577
chrX	113933037	113933138
chrX	113933213	113933314
chrX	113933501	113933603
chrX	113934540	113934642
chrX	113941362	113941464
chrX	113945393	113945495
chrX	113945572	113945765
chrX	113945798	113945899
chrX	113946386	113946487
chrX	113946523	113946667
chrX	113946982	113947083
chrX	113947855	113947956
chrX	113948105	113948206
chrX	113948343	113948667
chrX	113948669	113948770
chrX	113948783	113948924
chrX	113949036	113949137
chrX	113949414	113949552
chrX	113949841	113949943
chrX	113949948	113950050
chrX	113950659	113950852
chrX	113951075	113951177
chrX	113951975	113952189
chrX	113953447	113953610
chrX	113961242	113961382
chrX	113961474	113961780
chrX	113961907	113962009
chrX	113962999	113963101
chrX	113965677	113966038
chrX	114025188	114025289
chrX	114025729	114025830
chrX	114026053	114026155
chrX	114033090	114033191
chrX	114033552	114033654
chrX	114035641	114035743
chrX	114047470	114047572
chrX	114058010	114058131
chrX	114082544	114082785
chrX	114141148	114142229
chrX	114142286	114144824
chrX	114144887	114144988
chrX	114145375	114145535
chrX	114145535	114145680
chrX	114145899	114146000
chrX	114146046	114146148
chrX	114148441	114148543
chrX	114148980	114149180
chrX	114150354	114150456
chrX	114150593	114150695
chrX	114186010	114186187
chrX	114193100	114193202
chrX	114194642	114194878
chrX	114197321	114197423
chrX	114199442	114199543
chrX	114199777	114199878
chrX	114199878	114199979
chrX	114200564	114200735
chrX	114210914	114211088
chrX	114213219	114213413
chrX	114213913	114214014
chrX	114215526	114215627
chrX	114216243	114216344
chrX	114216452	114216553
chrX	114216969	114217071
chrX	114217707	114217808
chrX	114217818	114217919
chrX	114218071	114218256
chrX	114225171	114225320
chrX	114225646	114225821
chrX	114225892	114225993
chrX	114236835	114236967
chrX	114237001	114237102
chrX	114237156	114237317
chrX	114238481	114238722
chrX	114239401	114239882
chrX	114241265	114241398
chrX	114242445	114242686
chrX	114243563	114243758
chrX	114244034	114244275
chrX	114245015	114245116
chrX	114245177	114245418
chrX	114248270	114248511
chrX	114248938	114249179
chrX	114250060	114250162
chrX	114250186	114250432
chrX	114251680	114251921
chrX	114252099	114252220
chrX	114253698	114253799
chrX	114254067	114254195
chrX	114255655	114255756
chrX	114256916	114257017
chrX	114264392	114264494
chrX	114265948	114266050
chrX	114272343	114272444
chrX	114276349	114276450
chrX	114278067	114278168
chrX	114282227	114282328
chrX	114282864	114282966
chrX	114284324	114284425
chrX	114284767	114284868
chrX	114289177	114289335
chrX	114289393	114289494
chrX	114293379	114293589
chrX	114301130	114301231
chrX	114301782	114301883
chrX	114302106	114302208
chrX	114302718	114302820
chrX	114303026	114303127
chrX	114303204	114303305
chrX	114303317	114303419
chrX	114303453	114303590
chrX	114304523	114304624
chrX	114306029	114306244
chrX	114341955	114342056
chrX	114344966	114345068
chrX	114345126	114346147
chrX	114346203	114347944
chrX	114356351	114356452
chrX	114357066	114357187
chrX	114357269	114357510
chrX	114357637	114357758
chrX	114357981	114358082
chrX	114358598	114358699
chrX	114358952	114359054
chrX	114360797	114360898
chrX	114361369	114361490
chrX	114361727	114361828
chrX	114364290	114364392
chrX	114364678	114364799
chrX	114365143	114365285
chrX	114367086	114367187
chrX	114383386	114383487
chrX	114384386	114384507
chrX	114384547	114384668
chrX	114384726	114384828
chrX	114385881	114385983
chrX	114390784	114390886
chrX	114391135	114391256
chrX	114393132	114393233
chrX	114393853	114393955
chrX	114394366	114394468
chrX	114395374	114395475
chrX	114396021	114396123
chrX	114396758	114396860
chrX	114396964	114397066
chrX	114397804	114397905
chrX	114398230	114398351
chrX	114399494	114399596
chrX	114399935	114400056
chrX	114400107	114400228
chrX	114400397	114400518
chrX	114400799	114400920
chrX	114404806	114405047
chrX	114405431	114405532
chrX	114413650	114413917
chrX	114413936	114414117
chrX	114414199	114414393
chrX	114414415	114414516
chrX	114415047	114415148
chrX	114416208	114416405
chrX	114416744	114416846
chrX	114417769	114417871
chrX	114418301	114418524
chrX	114418646	114418783
chrX	114418915	114419156
chrX	114419946	114420048
chrX	114420162	114420263
chrX	114420362	114420463
chrX	114421703	114421804
chrX	114421808	114422037
chrX	114422739	114422980
chrX	114423396	114423498
chrX	114428609	114428710
chrX	114440737	114440838
chrX	114441338	114441439
chrX	114441484	114441585
chrX	114442118	114442220
chrX	114442780	114442881
chrX	114442967	114443069
chrX	114443156	114443258
chrX	114443365	114443467
chrX	114443560	114443661
chrX	114446274	114446375
chrX	114447806	114447966
chrX	114448548	114448766
chrX	114448798	114448899
chrX	114448952	114449141
chrX	114449459	114449560
chrX	114453781	114453883
chrX	114454980	114455110
chrX	114455118	114455220
chrX	114455397	114455499
chrX	114456196	114456297
chrX	114461936	114462038
chrX	114462150	114462252
chrX	114462341	114462499
chrX	114462815	114462916
chrX	114462925	114463026
chrX	114463052	114463154
chrX	114463206	114463383
chrX	114464668	114464800
chrX	114465884	114465986
chrX	114466037	114466138
chrX	114466230	114466331
chrX	114466702	114466804
chrX	114466815	114466916
chrX	114467432	114467534
chrX	114467695	114467796
chrX	114468044	114468238
chrX	114468242	114468483
chrX	114468805	114468906
chrX	114469016	114469323
chrX	114469406	114469507
chrX	114469527	114469696
chrX	114469781	114469883
chrX	114469961	114470105
chrX	114470138	114470342
chrX	114470891	114470993
chrX	114472004	114472105
chrX	114472793	114472990
chrX	114473590	114473691
chrX	114474645	114474746
chrX	114474782	114474912
chrX	114475062	114475164
chrX	114491107	114491209
chrX	114491254	114491355
chrX	114492666	114492767
chrX	114493476	114493577
chrX	114493634	114493735
chrX	114494191	114494292
chrX	114494380	114494481
chrX	114498543	114498645
chrX	114498865	114498966
chrX	114499353	114499455
chrX	114499813	114499915
chrX	114499994	114500096
chrX	114500190	114500292
chrX	114500357	114500541
chrX	114500544	114500645
chrX	114501763	114501864
chrX	114502029	114502131
chrX	114502170	114502343
chrX	114502392	114502493
chrX	114502607	114502708
chrX	114502779	114502881
chrX	114504000	114504132
chrX	114504446	114504548
chrX	114505014	114505116
chrX	114505239	114505340
chrX	114505560	114505742
chrX	114505964	114506065
chrX	114506337	114506530
chrX	114517497	114517670
chrX	114519229	114519330
chrX	114522740	114522842
chrX	114524140	114524473
chrX	114524821	114524922
chrX	114530153	114530254
chrX	114530374	114530476
chrX	114535881	114535982
chrX	114536216	114536421
chrX	114536500	114536741
chrX	114536924	114537145
chrX	114537464	114537639
chrX	114537862	114537983
chrX	114538206	114538308
chrX	114538323	114538551
chrX	114538637	114538739
chrX	114539329	114539431
chrX	114539655	114539756
chrX	114539814	114539916
chrX	114539974	114540075
chrX	114540204	114540305
chrX	114540320	114540421
chrX	114540723	114542164
chrX	114542743	114542844
chrX	114542871	114542973
chrX	114543068	114543169
chrX	114543269	114543370
chrX	114543659	114543810
chrX	114543977	114544078
chrX	114555465	114555567
chrX	114555708	114555925
chrX	114555963	114556160
chrX	114556422	114556523
chrX	114556650	114556752
chrX	114559313	114559415
chrX	114559858	114559960
chrX	114560299	114560401
chrX	114561123	114561225
chrX	114561244	114561346
chrX	114561686	114561787
chrX	114562487	114562661
chrX	114563029	114563131
chrX	114564886	114564987
chrX	114565464	114565593
chrX	114566333	114566434
chrX	114572489	114572683
chrX	114572691	114572878
chrX	114573195	114573296
chrX	114575272	114575374
chrX	114575602	114575742
chrX	114576670	114576858
chrX	114576911	114577088
chrX	114577399	114577501
chrX	114577594	114577696
chrX	114578057	114578193
chrX	114578213	114578396
chrX	114578458	114578598
chrX	114578636	114578738
chrX	114579141	114579242
chrX	114579919	114580020
chrX	114580290	114580391
chrX	114582953	114583054
chrX	114583054	114583156
chrX	114583198	114583338
chrX	114584683	114584785
chrX	114585266	114585493
chrX	114585585	114585745
chrX	114585784	114585886
chrX	114585960	114586061
chrX	114586589	114586691
chrX	114587239	114587411
chrX	114587499	114587601
chrX	114589492	114589594
chrX	114590055	114590157
chrX	114590170	114590272
chrX	114590324	114590491
chrX	114590749	114590901
chrX	114590996	114591098
chrX	114591293	114591394
chrX	114592023	114592125
chrX	114592216	114592446
chrX	114592453	114592720
chrX	114592810	114592986
chrX	114593127	114593407
chrX	114593416	114593631
chrX	114594570	114594671
chrX	114595027	114595244
chrX	114595396	114595561
chrX	114595630	114595732
chrX	114595772	114595874
chrX	114596141	114596243
chrX	114596620	114596721
chrX	114597543	114597645
chrX	114597854	114597955
chrX	114597973	114598074
chrX	114598084	114598280
chrX	114598373	114598475
chrX	114598730	114598831
chrX	114600128	114600230
chrX	114600239	114600341
chrX	114601209	114601310
chrX	114601560	114601662
chrX	114601736	114601838
chrX	114601937	114602039
chrX	114602192	114602407
chrX	114602545	114602647
chrX	114602736	114602837
chrX	114603883	114603985
chrX	114604222	114604362
chrX	114605512	114605750
chrX	114606507	114606757
chrX	114607005	114607106
chrX	114607352	114607454
chrX	114607655	114607968
chrX	114608210	114608312
chrX	114608535	114608637
chrX	114609073	114609179
chrX	114609648	114609749
chrX	114609757	114609938
chrX	114612084	114612185
chrX	114612497	114612599
chrX	114612829	114612931
chrX	114613105	114613236
chrX	114613412	114613590
chrX	114614166	114614268
chrX	114617473	114617575
chrX	114618067	114618169
chrX	114620587	114620771
chrX	114620817	114620923
chrX	114621269	114621370
chrX	114621831	114621933
chrX	114622104	114622290
chrX	114622658	114622759
chrX	114622873	114622975
chrX	114628202	114628304
chrX	114628364	114628466
chrX	114628708	114628809
chrX	114629154	114629256
chrX	114629796	114629897
chrX	114630540	114630641
chrX	114630692	114630793
chrX	114630914	114631015
chrX	114631162	114631263
chrX	114631441	114631543
chrX	114633755	114633857
chrX	114634179	114634280
chrX	114636773	114636875
chrX	114637464	114637565
chrX	114639926	114640027
chrX	114640046	114640147
chrX	114640154	114640256
chrX	114642541	114642643
chrX	114643109	114643210
chrX	114643416	114643517
chrX	114643877	114644312
chrX	114647947	114648048
chrX	114648048	114648149
chrX	114648164	114648266
chrX	114648790	114648972
chrX	114649809	114649911
chrX	114649969	114650070
chrX	114650392	114650521
chrX	114652822	114652986
chrX	114653458	114653645
chrX	114654176	114654325
chrX	114654404	114654661
chrX	114654726	114654828
chrX	114654836	114654937
chrX	114656134	114656235
chrX	114656490	114656638
chrX	114657068	114657170
chrX	114657214	114657316
chrX	114657341	114657458
chrX	114657480	114657699
chrX	114657913	114658015
chrX	114658079	114658180
chrX	114658206	114658400
chrX	114660505	114660607
chrX	114660763	114660864
chrX	114661089	114661281
chrX	114661300	114661401
chrX	114661486	114661587
chrX	114663003	114663105
chrX	114663515	114663616
chrX	114663779	114663931
chrX	114663995	114664233
chrX	114664315	114664546
chrX	114664670	114664833
chrX	114665627	114665801
chrX	114666083	114666255
chrX	114666314	114666415
chrX	114666574	114666713
chrX	114667173	114667275
chrX	114671240	114671341
chrX	114671776	114671877
chrX	114673585	114673687
chrX	114674731	114674832
chrX	114675374	114675530
chrX	114675741	114675842
chrX	114676023	114676125
chrX	114677735	114677901
chrX	114678283	114678414
chrX	114687062	114687259
chrX	114687270	114687445
chrX	114687634	114687824
chrX	114688110	114688211
chrX	114689922	114690023
chrX	114690934	114691036
chrX	114691125	114691274
chrX	114691278	114691379
chrX	114691479	114691581
chrX	114694742	114694844
chrX	114694864	114694966
chrX	114695190	114695300
chrX	114695367	114695469
chrX	114696008	114696109
chrX	114696792	114696893
chrX	114696924	114697100
chrX	114697464	114697566
chrX	114697707	114697809
chrX	114698394	114698496
chrX	114698731	114698832
chrX	114702039	114702140
chrX	114703882	114704054
chrX	114704059	114704218
chrX	114704221	114704331
chrX	114705184	114705286
chrX	114706964	114707066
chrX	114707179	114707280
chrX	114707381	114707482
chrX	114707484	114707801
chrX	114707823	114707925
chrX	114718808	114718909
chrX	114719443	114719545
chrX	114722173	114722343
chrX	114722380	114722555
chrX	114726123	114726303
chrX	114726350	114726504
chrX	114728602	114729028
chrX	114730979	114731081
chrX	114731290	114731391
chrX	114733842	114733943
chrX	114734226	114734328
chrX	114745269	114745532
chrX	114745558	114745659
chrX	114745849	114746006
chrX	114747030	114747169
chrX	114747338	114747440
chrX	114748074	114748175
chrX	114754323	114754424
chrX	114754696	114754797
chrX	114754807	114754909
chrX	114756711	114756813
chrX	114757190	114757292
chrX	114758232	114758378
chrX	114758811	114758913
chrX	114758986	114759088
chrX	114759107	114759209
chrX	114759530	114759714
chrX	114762714	114762816
chrX	114763004	114763105
chrX	114763132	114763234
chrX	114763314	114763416
chrX	114763431	114763532
chrX	114763645	114763747
chrX	114763807	114763908
chrX	114765360	114765494
chrX	114766378	114766588
chrX	114769871	114769972
chrX	114770000	114770102
chrX	114770212	114770412
chrX	114770499	114770601
chrX	114770672	114770774
chrX	114770782	114770927
chrX	114780556	114780658
chrX	114781012	114781156
chrX	114782231	114782377
chrX	114782413	114782657
chrX	114782723	114782824
chrX	114782974	114783128
chrX	114783342	114783538
chrX	114783552	114783690
chrX	114783691	114783793
chrX	114783956	114784058
chrX	114786765	114786948
chrX	114786977	114787079
chrX	114791213	114791314
chrX	114791363	114791464
chrX	114791700	114791802
chrX	114792468	114792793
chrX	114793047	114793149
chrX	114793744	114793944
chrX	114793994	114794095
chrX	114794151	114794252
chrX	114794387	114794488
chrX	114794553	114794654
chrX	114794712	114794813
chrX	114794844	114794945
chrX	114794947	114795076
chrX	114795219	114795344
chrX	114795416	114795607
chrX	114798913	114799015
chrX	114803346	114803448
chrX	114803958	114804059
chrX	114806739	114806840
chrX	114816800	114816901
chrX	114817631	114817733
chrX	114818655	114818829
chrX	114818845	114818946
chrX	114818959	114819061
chrX	114825814	114825916
chrX	114827225	114827326
chrX	114827384	114827486
chrX	114827870	114827991
chrX	114828403	114828505
chrX	114828560	114828662
chrX	114829086	114829187
chrX	114830770	114830872
chrX	114832672	114832774
chrX	114834718	114834869
chrX	114834875	114835021
chrX	114837495	114837596
chrX	114837685	114837786
chrX	114840905	114841007
chrX	114841574	114841675
chrX	114842498	114842600
chrX	114844383	114844505
chrX	114844533	114844654
chrX	114845788	114845889
chrX	114847674	114847855
chrX	114848881	114848983
chrX	114853809	114853911
chrX	114856052	114856154
chrX	114856517	114856772
chrX	114857984	114858085
chrX	114861839	114861940
chrX	114863137	114863238
chrX	114863452	114863693
chrX	114863712	114863814
chrX	114864091	114864332
chrX	114868290	114868411
chrX	114869151	114869394
chrX	114871097	114871338
chrX	114873465	114873567
chrX	114873908	114874010
chrX	114874705	114874826
chrX	114877600	114877841
chrX	114879207	114879308
chrX	114879318	114879439
chrX	114880387	114880508
chrX	114880666	114880907
chrX	114881809	114882050
chrX	114882153	114882334
chrX	114882927	114883028
chrX	114883707	114885028
chrX	114885168	114885270
chrX	114885536	114885638
chrX	114885771	114885872
chrX	114885918	114886119
chrX	114893942	114894044
chrX	114908887	114909017
chrX	114909089	114909405
chrX	114910690	114910803
chrX	114911428	114911530
chrX	114911622	114911723
chrX	114912461	114912563
chrX	114912673	114912774
chrX	114914049	114914180
chrX	114918955	114919056
chrX	114921762	114921912
chrX	114929707	114929808
chrX	114929926	114930028
chrX	114941850	114941952
chrX	114946389	114946490
chrX	114946824	114946926
chrX	114947363	114947611
chrX	114947833	114947933
chrX	114953645	114953746
chrX	114955410	114955563
chrX	114955751	114955852
chrX	114955971	114956073
chrX	114956660	114956925
chrX	114956996	114957291
chrX	114960525	114960627
chrX	114969472	114969574
chrX	115009141	115009242
chrX	115009319	115009494
chrX	115009990	115010092
chrX	115012138	115012239
chrX	115014609	115014710
chrX	115015043	115015144
chrX	115019822	115019924
chrX	115019966	115020115
chrX	115059252	115059354
chrX	115059361	115059463
chrX	115063430	115063531
chrX	115063667	115063769
chrX	115063797	115063972
chrX	115064477	115064579
chrX	115064766	115064867
chrX	115066258	115066359
chrX	115066522	115066623
chrX	115066745	115066847
chrX	115069131	115069233
chrX	115069380	115069535
chrX	115074424	115074525
chrX	115083996	115084098
chrX	115085090	115085191
chrX	115085446	115085547
chrX	115085914	115086016
chrX	115086016	115086279
chrX	115086329	115086430
chrX	115086577	115086755
chrX	115086980	115087082
chrX	115087162	115087263
chrX	115093790	115093891
chrX	115096078	115096212
chrX	115105019	115105120
chrX	115105870	115106039
chrX	115115043	115115145
chrX	115115534	115115636
chrX	115115768	115115956
chrX	115118418	115118520
chrX	115118951	115119099
chrX	115119146	115119248
chrX	115119405	115119507
chrX	115120278	115120379
chrX	115120823	115120953
chrX	115121107	115121209
chrX	115121340	115121441
chrX	115121608	115121710
chrX	115121735	115121836
chrX	115121857	115121959
chrX	115121967	115122069
chrX	115125626	115125973
chrX	115126021	115126122
chrX	115131217	115131318
chrX	115131690	115131792
chrX	115132276	115132377
chrX	115133078	115133180
chrX	115135482	115135584
chrX	115136771	115136900
chrX	115136982	115137138
chrX	115210487	115210631
chrX	115269565	115269667
chrX	115270002	115270104
chrX	115270208	115270310
chrX	115270725	115270928
chrX	115271168	115271270
chrX	115273918	115274107
chrX	115274305	115274498
chrX	115274502	115274603
chrX	115274699	115274800
chrX	115275120	115275221
chrX	115278601	115278703
chrX	115278909	115279011
chrX	115279534	115279636
chrX	115280635	115280737
chrX	115281178	115281279
chrX	115288013	115288149
chrX	115288437	115288539
chrX	115288628	115288729
chrX	115288817	115288919
chrX	115288967	115289068
chrX	115289084	115289186
chrX	115290055	115290259
chrX	115290260	115290362
chrX	115296872	115297036
chrX	115297172	115297274
chrX	115297303	115297404
chrX	115297468	115297570
chrX	115297897	115297998
chrX	115298434	115298732
chrX	115299066	115299167
chrX	115299516	115299617
chrX	115299693	115299795
chrX	115300099	115300363
chrX	115300376	115300672
chrX	115301217	115301318
chrX	115301509	115301611
chrX	115301774	115301876
chrX	115301951	115302141
chrX	115302188	115302309
chrX	115302807	115302908
chrX	115303495	115304696
chrX	115304736	115306177
chrX	115307005	115307142
chrX	115307535	115307733
chrX	115307810	115307967
chrX	115308425	115308656
chrX	115308852	115308953
chrX	115308986	115309262
chrX	115345643	115345744
chrX	115358248	115358349
chrX	115358383	115358662
chrX	115360402	115360504
chrX	115360702	115360803
chrX	115360804	115360906
chrX	115360976	115361152
chrX	115361233	115361335
chrX	115361342	115361444
chrX	115361505	115361607
chrX	115362406	115362566
chrX	115362578	115362735
chrX	115362756	115363005
chrX	115363028	115363198
chrX	115363858	115363959
chrX	115364034	115364200
chrX	115364240	115364342
chrX	115366513	115366685
chrX	115366890	115367065
chrX	115367791	115367892
chrX	115367906	115368007
chrX	115368037	115368139
chrX	115368164	115368266
chrX	115368281	115368382
chrX	115368697	115368798
chrX	115368854	115368956
chrX	115369018	115369273
chrX	115369330	115369550
chrX	115369914	115370015
chrX	115370060	115370280
chrX	115370282	115370383
chrX	115370410	115370642
chrX	115370661	115370874
chrX	115370954	115371087
chrX	115371152	115371253
chrX	115371283	115371557
chrX	115371644	115371845
chrX	115371951	115372084
chrX	115372157	115372295
chrX	115372748	115372895
chrX	115373073	115373266
chrX	115382733	115382835
chrX	115389086	115389187
chrX	115389381	115389483
chrX	115390332	115390502
chrX	115390753	115390890
chrX	115394220	115394322
chrX	115394349	115394450
chrX	115396755	115396894
chrX	115396920	115397021
chrX	115397633	115397923
chrX	115397984	115398086
chrX	115398672	115398844
chrX	115398869	115399003
chrX	115399254	115399356
chrX	115403258	115403399
chrX	115403820	115403991
chrX	115404035	115404167
chrX	115405025	115405126
chrX	115406116	115406218
chrX	115406609	115406710
chrX	115406893	115406995
chrX	115407318	115407419
chrX	115408304	115408405
chrX	115408528	115408630
chrX	115408941	115409043
chrX	115409154	115409338
chrX	115409461	115409606
chrX	115409698	115409942
chrX	115409989	115410163
chrX	115410302	115410404
chrX	115412995	115413096
chrX	115413129	115413235
chrX	115413283	115413385
chrX	115413393	115413495
chrX	115413984	115414086
chrX	115414108	115414210
chrX	115414297	115414472
chrX	115414496	115414597
chrX	115415340	115415477
chrX	115415525	115415669
chrX	115415708	115415896
chrX	115425616	115425718
chrX	115425826	115425928
chrX	115426818	115426989
chrX	115427190	115427292
chrX	115427651	115427752
chrX	115428563	115428665
chrX	115429406	115429508
chrX	115430033	115430135
chrX	115430705	115430885
chrX	115431077	115431257
chrX	115440324	115440425
chrX	115440505	115440606
chrX	115445966	115446067
chrX	115446240	115446341
chrX	115446582	115446743
chrX	115447233	115447334
chrX	115451976	115452154
chrX	115452692	115452794
chrX	115452838	115452939
chrX	115453205	115453306
chrX	115453325	115453426
chrX	115453518	115453619
chrX	115453995	115454133
chrX	115454365	115454467
chrX	115454525	115454627
chrX	115454726	115454874
chrX	115455947	115456049
chrX	115456118	115456219
chrX	115456282	115456425
chrX	115456484	115456586
chrX	115456642	115456772
chrX	115456806	115457004
chrX	115457144	115457245
chrX	115457685	115457809
chrX	115458271	115458372
chrX	115471743	115471844
chrX	115474635	115474737
chrX	115474743	115474844
chrX	115474893	115474994
chrX	115475179	115475340
chrX	115475803	115475935
chrX	115475939	115476040
chrX	115476541	115476642
chrX	115476879	115476980
chrX	115478541	115478643
chrX	115478810	115478912
chrX	115479998	115480099
chrX	115481476	115481578
chrX	115483101	115483202
chrX	115491173	115491274
chrX	115493085	115493187
chrX	115494824	115494996
chrX	115495301	115495441
chrX	115495477	115495653
chrX	115496679	115496781
chrX	115497808	115497981
chrX	115497986	115498087
chrX	115498101	115498203
chrX	115498334	115498436
chrX	115499484	115499640
chrX	115499753	115499854
chrX	115499873	115500121
chrX	115501053	115501155
chrX	115501220	115501321
chrX	115502043	115502209
chrX	115502570	115502671
chrX	115503162	115503264
chrX	115503515	115503838
chrX	115503859	115504044
chrX	115506463	115506564
chrX	115506770	115506871
chrX	115506992	115507219
chrX	115507242	115507621
chrX	115507977	115508078
chrX	115509238	115509339
chrX	115509387	115509488
chrX	115509973	115510075
chrX	115510279	115510381
chrX	115510545	115510646
chrX	115510771	115510967
chrX	115511030	115511270
chrX	115511339	115511441
chrX	115515194	115515295
chrX	115515588	115515857
chrX	115516137	115516306
chrX	115516330	115516431
chrX	115517026	115517223
chrX	115517393	115517531
chrX	115518197	115518346
chrX	115518412	115518514
chrX	115518663	115518801
chrX	115519564	115519665
chrX	115519911	115520012
chrX	115520297	115520399
chrX	115520815	115520917
chrX	115535256	115535357
chrX	115543790	115543892
chrX	115544402	115544548
chrX	115544581	115544683
chrX	115544689	115544790
chrX	115544817	115544919
chrX	115548138	115548344
chrX	115548414	115548576
chrX	115548837	115548938
chrX	115551148	115551336
chrX	115551384	115551485
chrX	115551614	115551715
chrX	115551958	115552060
chrX	115552208	115552309
chrX	115552822	115552923
chrX	115553495	115553596
chrX	115555009	115555226
chrX	115555324	115555426
chrX	115555500	115555601
chrX	115556927	115557247
chrX	115557295	115557397
chrX	115557784	115557885
chrX	115558281	115558671
chrX	115559126	115559252
chrX	115562063	115562164
chrX	115562186	115562320
chrX	115562509	115562610
chrX	115562829	115562931
chrX	115563982	115564083
chrX	115565184	115565286
chrX	115565290	115565392
chrX	115566355	115566529
chrX	115566722	115567171
chrX	115567311	115567412
chrX	115567529	115567630
chrX	115567735	115567976
chrX	115568718	115568820
chrX	115568918	115569159
chrX	115569211	115569313
chrX	115569327	115569449
chrX	115569515	115569616
chrX	115569751	115569918
chrX	115570694	115570796
chrX	115572077	115572318
chrX	115572543	115572645
chrX	115572825	115573016
chrX	115573262	115573364
chrX	115573813	115574054
chrX	115574762	115575003
chrX	115575134	115575235
chrX	115576030	115576271
chrX	115576853	115576992
chrX	115577855	115578096
chrX	115578135	115578237
chrX	115579983	115580085
chrX	115582599	115582840
chrX	115583236	115583337
chrX	115584122	115584363
chrX	115585487	115585608
chrX	115586130	115586251
chrX	115586337	115586439
chrX	115586515	115586636
chrX	115587219	115587320
chrX	115587481	115587625
chrX	115588053	115588154
chrX	115588353	115588455
chrX	115588655	115588977
chrX	115589773	115591323
chrX	115591456	115591697
chrX	115592028	115592389
chrX	115592478	115592659
chrX	115592831	115593192
chrX	115593261	115593363
chrX	115593601	115593702
chrX	115593753	115593855
chrX	115593918	115594159
chrX	115594245	115594347
chrX	115594462	115594563
chrX	115619721	115619954
chrX	115620951	115621052
chrX	115621812	115621914
chrX	115657341	115657494
chrX	115658122	115658260
chrX	115658370	115658471
chrX	115659025	115659127
chrX	115678367	115678508
chrX	115678721	115678823
chrX	115679620	115679830
chrX	115681493	115681595
chrX	115681613	115681714
chrX	115681791	115682092
chrX	115733564	115733666
chrX	115733783	115733998
chrX	115734206	115734359
chrX	115734503	115734604
chrX	115734629	115734816
chrX	115750001	115750103
chrX	115751255	115751357
chrX	115751948	115752128
chrX	115752626	115752728
chrX	115752740	115752842
chrX	115752995	115753175
chrX	115754485	115754587
chrX	115756299	115756401
chrX	115756434	115756535
chrX	115759913	115760033
chrX	115771007	115771109
chrX	115771123	115771225
chrX	115771289	115771431
chrX	115771452	115771553
chrX	115776527	115776629
chrX	115789742	115789844
chrX	115789847	115789948
chrX	115790552	115790726
chrX	115791070	115791207
chrX	115791226	115791328
chrX	115791522	115791624
chrX	115791734	115791911
chrX	115811946	115812047
chrX	115825757	115825859
chrX	115827620	115827721
chrX	115827767	115827869
chrX	115829204	115829306
chrX	115830255	115830357
chrX	115865058	115865159
chrX	115865874	115865976
chrX	115866045	115866240
chrX	115866384	115866485
chrX	115866699	115866800
chrX	115866972	115867073
chrX	115867228	115867330
chrX	115868567	115868669
chrX	115887577	115887679
chrX	115889656	115889757
chrX	115914146	115914248
chrX	115914418	115914520
chrX	115943798	115943992
chrX	115944312	115944466
chrX	115944575	115944677
chrX	115945368	115945469
chrX	115945609	115945711
chrX	115955130	115955270
chrX	115955309	115955411
chrX	115955810	115955911
chrX	115960022	115960231
chrX	115960449	115960551
chrX	115960611	115960713
chrX	115961433	115961534
chrX	115962143	115962244
chrX	115962316	115962418
chrX	115962541	115962643
chrX	115964673	115964833
chrX	115965276	115965378
chrX	115965799	115965900
chrX	115966025	115966154
chrX	115974202	115974304
chrX	115974398	115974500
chrX	115974513	115974615
chrX	115974626	115974728
chrX	115976917	115977018
chrX	115978552	115978653
chrX	115978680	115978782
chrX	115978793	115978895
chrX	115979237	115979339
chrX	115980081	115980182
chrX	115983341	115983476
chrX	115983507	115983609
chrX	115983647	115983791
chrX	116002697	116002798
chrX	116002872	116003006
chrX	116003038	116003140
chrX	116003255	116003356
chrX	116003371	116003472
chrX	116004899	116005001
chrX	116005382	116005484
chrX	116007060	116007161
chrX	116007308	116007410
chrX	116007479	116007580
chrX	116007686	116008021
chrX	116008113	116008225
chrX	116008491	116008593
chrX	116008779	116008954
chrX	116009266	116009368
chrX	116018590	116018692
chrX	116018852	116018954
chrX	116025158	116025259
chrX	116032830	116032932
chrX	116032982	116033083
chrX	116033155	116033257
chrX	116048006	116048108
chrX	116084209	116084311
chrX	116084363	116084500
chrX	116084514	116084679
chrX	116084715	116084816
chrX	116085063	116085221
chrX	116085279	116085608
chrX	116085674	116085776
chrX	116085780	116086020
chrX	116086230	116086331
chrX	116086353	116086455
chrX	116086540	116086701
chrX	116086719	116086821
chrX	116087258	116087401
chrX	116087504	116087606
chrX	116088184	116088307
chrX	116088405	116088507
chrX	116088606	116088707
chrX	116094567	116094912
chrX	116094948	116095103
chrX	116095922	116096023
chrX	116120903	116121003
chrX	116121183	116121284
chrX	116121335	116121499
chrX	116121505	116121607
chrX	116121639	116121741
chrX	116121796	116121898
chrX	116122069	116122171
chrX	116122448	116122550
chrX	116134151	116134252
chrX	116134261	116134462
chrX	116134484	116134703
chrX	116135744	116135939
chrX	116137631	116137800
chrX	116137858	116138017
chrX	116138258	116138360
chrX	116138439	116138627
chrX	116138688	116138790
chrX	116139584	116139686
chrX	116139937	116140083
chrX	116140140	116140242
chrX	116140289	116140718
chrX	116140719	116140821
chrX	116140837	116140938
chrX	116141001	116141103
chrX	116141162	116141264
chrX	116142011	116142160
chrX	116142267	116142369
chrX	116142636	116142737
chrX	116163373	116163475
chrX	116163477	116163579
chrX	116163777	116163879
chrX	116163927	116164112
chrX	116164272	116164435
chrX	116164554	116164729
chrX	116165603	116165756
chrX	116165860	116166069
chrX	116166400	116166501
chrX	116166710	116166811
chrX	116166924	116167026
chrX	116167144	116167246
chrX	116167361	116167462
chrX	116167545	116167646
chrX	116167861	116167962
chrX	116169173	116169275
chrX	116172456	116172557
chrX	116172967	116173122
chrX	116173243	116173345
chrX	116173399	116173501
chrX	116173677	116173847
chrX	116174374	116174475
chrX	116174510	116174612
chrX	116175215	116175317
chrX	116175490	116175591
chrX	116190423	116190525
chrX	116191912	116192014
chrX	116192218	116192401
chrX	116192616	116192756
chrX	116193061	116193162
chrX	116193302	116193529
chrX	116194524	116194626
chrX	116218913	116219101
chrX	116219250	116219424
chrX	116219454	116219556
chrX	116219945	116220046
chrX	116231104	116231324
chrX	116231425	116231527
chrX	116231538	116231639
chrX	116231710	116231832
chrX	116231885	116232079
chrX	116232114	116232216
chrX	116232493	116232595
chrX	116233216	116233317
chrX	116239466	116239594
chrX	116239745	116239904
chrX	116240007	116240216
chrX	116240254	116240355
chrX	116240448	116240601
chrX	116240726	116240828
chrX	116241131	116241290
chrX	116241719	116241921
chrX	116242275	116242376
chrX	116242564	116242718
chrX	116243089	116243191
chrX	116243450	116243552
chrX	116244200	116244301
chrX	116244463	116244671
chrX	116249179	116249280
chrX	116249755	116249857
chrX	116250033	116250135
chrX	116252706	116252807
chrX	116253583	116253684
chrX	116253805	116253907
chrX	116265455	116265556
chrX	116266054	116266232
chrX	116266341	116266442
chrX	116266532	116266634
chrX	116271160	116271262
chrX	116271319	116271472
chrX	116271511	116271612
chrX	116271810	116271912
chrX	116271932	116272146
chrX	116274620	116274777
chrX	116275061	116275163
chrX	116275582	116275683
chrX	116281296	116281397
chrX	116281419	116281521
chrX	116281570	116281715
chrX	116281717	116281818
chrX	116291076	116291320
chrX	116291327	116291605
chrX	116292440	116292541
chrX	116296869	116296970
chrX	116297181	116297299
chrX	116304111	116304212
chrX	116305078	116305179
chrX	116305546	116305648
chrX	116319916	116320018
chrX	116320555	116320657
chrX	116320672	116320774
chrX	116320839	116321015
chrX	116321291	116321393
chrX	116321580	116321693
chrX	116353460	116353561
chrX	116354973	116355075
chrX	116368749	116368851
chrX	116369965	116370067
chrX	116370315	116370477
chrX	116373114	116373216
chrX	116373572	116373673
chrX	116376844	116377022
chrX	116377102	116377302
chrX	116378269	116378370
chrX	116378796	116378897
chrX	116378917	116379053
chrX	116380029	116380130
chrX	116383047	116383149
chrX	116383230	116383427
chrX	116390925	116391055
chrX	116391327	116391553
chrX	116392161	116392262
chrX	116392784	116392953
chrX	116394199	116394521
chrX	116394530	116394670
chrX	116400834	116400936
chrX	116411403	116411576
chrX	116412204	116412361
chrX	116419837	116419939
chrX	116420053	116420155
chrX	116421205	116421309
chrX	116422184	116422285
chrX	116427689	116427790
chrX	116427804	116427937
chrX	116428051	116428153
chrX	116428293	116428437
chrX	116428525	116428626
chrX	116428648	116428750
chrX	116436986	116437109
chrX	116437475	116437576
chrX	116437636	116437778
chrX	116438035	116438137
chrX	116438173	116438356
chrX	116443788	116443890
chrX	116443970	116444072
chrX	116444276	116444377
chrX	116444441	116444542
chrX	116444721	116444878
chrX	116445092	116445194
chrX	116445204	116445336
chrX	116451909	116452011
chrX	116452413	116452515
chrX	116460786	116460887
chrX	116460906	116461084
chrX	116461163	116461360
chrX	116461676	116461777
chrX	116461827	116461928
chrX	116462129	116462299
chrX	116462514	116462686
chrX	116464461	116464563
chrX	116464736	116464837
chrX	116465100	116465202
chrX	116465399	116465500
chrX	116465526	116465628
chrX	116465759	116465860
chrX	116466120	116466298
chrX	116466439	116466540
chrX	116479074	116479176
chrX	116479238	116479339
chrX	116479661	116479763
chrX	116479810	116479912
chrX	116480223	116480324
chrX	116480408	116480509
chrX	116480872	116480973
chrX	116481068	116481169
chrX	116481327	116481429
chrX	116481540	116481642
chrX	116482274	116482406
chrX	116482559	116482661
chrX	116482710	116483165
chrX	116483197	116483298
chrX	116483926	116484027
chrX	116484070	116484316
chrX	116484903	116485081
chrX	116485184	116485285
chrX	116485413	116485561
chrX	116485566	116485668
chrX	116485745	116485919
chrX	116486044	116486181
chrX	116493653	116493754
chrX	116499783	116499921
chrX	116502621	116502723
chrX	116503203	116503304
chrX	116503397	116503499
chrX	116503813	116503914
chrX	116503989	116504520
chrX	116504610	116504712
chrX	116504852	116504953
chrX	116505037	116505138
chrX	116505192	116505294
chrX	116505456	116505557
chrX	116505582	116505683
chrX	116506524	116506687
chrX	116506876	116506977
chrX	116507977	116508079
chrX	116508325	116508426
chrX	116508943	116509045
chrX	116509689	116509791
chrX	116510259	116510361
chrX	116510530	116510631
chrX	116510755	116510857
chrX	116511136	116511328
chrX	116511398	116511499
chrX	116511691	116511956
chrX	116512072	116512247
chrX	116512316	116512466
chrX	116512552	116512653
chrX	116512750	116512852
chrX	116513060	116513161
chrX	116513433	116513535
chrX	116514832	116514933
chrX	116515105	116515305
chrX	116515908	116516009
chrX	116516273	116516375
chrX	116517306	116517433
chrX	116518238	116518340
chrX	116518353	116518476
chrX	116518534	116518693
chrX	116518753	116518854
chrX	116519417	116519518
chrX	116520967	116521260
chrX	116521340	116521441
chrX	116521833	116521980
chrX	116522292	116522435
chrX	116523230	116523414
chrX	116523520	116523622
chrX	116523627	116523729
chrX	116523856	116523957
chrX	116535983	116536092
chrX	116538565	116538667
chrX	116539156	116539258
chrX	116540424	116540652
chrX	116541111	116541354
chrX	116542397	116542499
chrX	116560479	116560581
chrX	116560815	116560916
chrX	116562932	116563098
chrX	116563267	116563368
chrX	116563449	116563550
chrX	116564344	116564445
chrX	116566371	116566525
chrX	116568536	116568638
chrX	116568721	116568823
chrX	116569785	116569887
chrX	116570176	116570319
chrX	116570341	116570442
chrX	116570458	116570750
chrX	116571551	116571652
chrX	116571964	116572066
chrX	116572103	116572205
chrX	116572211	116572312
chrX	116572539	116572640
chrX	116584151	116584253
chrX	116584283	116584433
chrX	116584602	116584703
chrX	116585716	116585874
chrX	116587020	116587122
chrX	116587552	116587840
chrX	116588549	116588686
chrX	116589073	116589174
chrX	116589339	116589440
chrX	116591325	116591426
chrX	116591460	116591562
chrX	116591590	116591767
chrX	116591775	116591876
chrX	116603374	116603540
chrX	116603558	116603833
chrX	116604394	116604495
chrX	116607336	116607437
chrX	116620242	116620344
chrX	116620965	116621067
chrX	116621453	116621808
chrX	116621965	116622156
chrX	116622316	116622505
chrX	116622594	116622748
chrX	116625755	116625937
chrX	116626413	116626515
chrX	116626731	116626833
chrX	116627360	116627540
chrX	116627554	116627656
chrX	116627656	116627758
chrX	116627955	116628057
chrX	116628106	116628208
chrX	116628384	116628486
chrX	116642286	116642388
chrX	116644003	116644104
chrX	116644992	116645093
chrX	116646643	116646911
chrX	116648277	116648378
chrX	116648631	116648733
chrX	116648799	116648901
chrX	116649343	116649510
chrX	116650121	116650313
chrX	116650607	116650854
chrX	116652070	116652172
chrX	116652785	116652887
chrX	116653221	116653393
chrX	116657192	116657320
chrX	116657513	116657615
chrX	116657673	116657774
chrX	116658171	116658351
chrX	116658665	116658766
chrX	116658894	116659069
chrX	116659202	116659304
chrX	116660040	116660273
chrX	116660358	116660459
chrX	116660938	116661040
chrX	116661043	116661344
chrX	116661420	116661522
chrX	116661614	116661744
chrX	116661744	116661873
chrX	116662424	116662525
chrX	116662817	116663064
chrX	116663067	116663168
chrX	116663539	116663641
chrX	116663714	116663815
chrX	116665371	116665500
chrX	116665613	116665714
chrX	116665808	116665990
chrX	116666044	116666145
chrX	116666175	116666358
chrX	116666543	116666672
chrX	116666683	116666848
chrX	116666856	116666958
chrX	116667173	116667275
chrX	116667363	116667602
chrX	116668736	116668838
chrX	116671853	116671954
chrX	116671989	116672091
chrX	116672288	116672469
chrX	116672602	116672703
chrX	116672986	116673088
chrX	116673642	116673819
chrX	116673987	116674152
chrX	116675098	116675391
chrX	116675501	116675603
chrX	116675963	116676064
chrX	116676077	116676179
chrX	116676317	116676419
chrX	116676451	116676552
chrX	116676841	116676943
chrX	116677187	116677322
chrX	116677988	116678090
chrX	116678140	116678242
chrX	116678602	116678703
chrX	116679070	116679222
chrX	116679314	116679415
chrX	116679549	116679724
chrX	116679813	116679914
chrX	116679916	116680018
chrX	116680258	116680423
chrX	116680980	116681157
chrX	116681196	116681328
chrX	116685468	116685630
chrX	116686138	116686301
chrX	116686442	116686589
chrX	116686678	116686970
chrX	116687389	116687490
chrX	116687768	116687870
chrX	116688036	116688181
chrX	116688889	116688991
chrX	116697505	116697607
chrX	116697638	116698015
chrX	116702247	116702370
chrX	116702385	116702486
chrX	116702524	116702774
chrX	116702887	116702988
chrX	116703013	116703115
chrX	116703157	116703259
chrX	116703269	116703523
chrX	116703637	116703847
chrX	116703927	116704028
chrX	116704348	116704449
chrX	116704490	116704592
chrX	116704735	116704889
chrX	116705785	116705886
chrX	116706184	116706366
chrX	116740688	116740790
chrX	116740797	116740898
chrX	116740972	116741073
chrX	116741414	116741515
chrX	116741671	116741800
chrX	116741847	116741948
chrX	116742261	116742439
chrX	116742547	116742744
chrX	116743139	116743335
chrX	116743347	116743448
chrX	116743705	116743806
chrX	116744569	116744670
chrX	116745245	116745346
chrX	116745622	116745724
chrX	116745750	116745892
chrX	116746093	116746195
chrX	116746380	116746481
chrX	116746660	116746761
chrX	116747771	116748003
chrX	116748130	116748232
chrX	116748788	116748932
chrX	116749320	116749422
chrX	116749689	116749791
chrX	116749866	116749967
chrX	116750187	116750289
chrX	116758719	116758821
chrX	116758879	116758980
chrX	116759167	116759268
chrX	116759629	116759731
chrX	116759742	116759844
chrX	116759975	116760077
chrX	116761115	116761297
chrX	116761600	116761785
chrX	116761887	116762086
chrX	116762250	116762352
chrX	116762853	116762954
chrX	116763138	116763240
chrX	116763277	116763379
chrX	116763403	116763505
chrX	116763803	116763942
chrX	116764494	116764625
chrX	116764690	116764797
chrX	116764810	116765025
chrX	116765030	116765205
chrX	116766030	116766158
chrX	116766925	116767243
chrX	116767246	116767348
chrX	116767715	116767816
chrX	116768210	116768311
chrX	116768320	116768422
chrX	116768422	116768523
chrX	116768966	116769067
chrX	116769181	116769282
chrX	116769467	116769655
chrX	116769706	116769807
chrX	116769916	116770048
chrX	116773793	116773894
chrX	116775371	116775567
chrX	116775747	116775849
chrX	116775873	116776118
chrX	116776392	116776493
chrX	116776827	116776928
chrX	116777045	116777182
chrX	116777293	116777499
chrX	116778824	116778979
chrX	116779139	116779240
chrX	116779349	116779514
chrX	116779865	116780004
chrX	116780253	116780706
chrX	116782969	116783070
chrX	116790070	116790172
chrX	116790794	116790896
chrX	116791561	116791663
chrX	116792942	116793043
chrX	116796902	116797019
chrX	116797362	116797463
chrX	116797611	116797786
chrX	116797872	116798001
chrX	116798015	116798167
chrX	116798312	116798500
chrX	116798524	116798626
chrX	116798725	116798913
chrX	116799310	116799411
chrX	116806439	116806540
chrX	116806587	116806689
chrX	116807193	116807301
chrX	116807357	116807458
chrX	116807482	116807679
chrX	116807804	116807905
chrX	116815104	116815206
chrX	116815378	116815479
chrX	116815617	116815718
chrX	116815815	116815916
chrX	116816423	116816525
chrX	116817169	116817270
chrX	116817476	116817578
chrX	116817779	116817962
chrX	116818231	116818404
chrX	116819349	116819505
chrX	116819928	116820083
chrX	116820393	116820530
chrX	116821283	116821385
chrX	116822189	116822326
chrX	116822360	116822490
chrX	116822790	116822891
chrX	116822902	116823003
chrX	116823173	116823415
chrX	116823752	116823946
chrX	116824896	116824998
chrX	116825173	116825274
chrX	116825322	116825424
chrX	116825731	116825991
chrX	116826104	116826206
chrX	116838846	116839164
chrX	116839227	116839328
chrX	116839366	116839548
chrX	116839915	116840016
chrX	116840040	116840202
chrX	116841180	116841352
chrX	116841441	116841581
chrX	116841966	116842068
chrX	116842107	116842245
chrX	116842390	116842655
chrX	116843004	116843491
chrX	116844122	116844223
chrX	116844424	116844663
chrX	116845071	116845172
chrX	116845419	116845571
chrX	116845721	116845822
chrX	116845866	116846150
chrX	116846339	116846500
chrX	116846734	116846836
chrX	116847126	116847516
chrX	116847565	116847705
chrX	116847741	116847900
chrX	116847937	116848039
chrX	116848088	116848190
chrX	116848251	116848353
chrX	116849080	116849181
chrX	116849191	116849293
chrX	116850845	116850947
chrX	116851041	116851142
chrX	116852802	116852937
chrX	116853025	116853126
chrX	116853219	116853321
chrX	116853432	116853533
chrX	116853578	116853680
chrX	116855261	116855362
chrX	116855644	116855745
chrX	116857080	116857182
chrX	116858715	116858817
chrX	116859267	116859369
chrX	116859900	116860126
chrX	116860173	116860274
chrX	116861083	116861227
chrX	116861239	116861524
chrX	116861824	116861926
chrX	116867753	116867855
chrX	116868038	116868144
chrX	116868190	116868291
chrX	116869214	116869702
chrX	116869853	116869955
chrX	116870202	116870303
chrX	116870331	116870583
chrX	116870683	116870879
chrX	116871325	116871427
chrX	116871699	116871801
chrX	116871807	116871908
chrX	116872431	116872532
chrX	116872694	116872796
chrX	116873088	116873189
chrX	116883364	116883627
chrX	116883680	116883781
chrX	116883822	116883966
chrX	116885128	116885230
chrX	116885317	116885548
chrX	116886010	116886112
chrX	116886177	116886385
chrX	116886516	116886618
chrX	116886759	116886861
chrX	116886934	116887070
chrX	116887758	116887860
chrX	116888103	116888276
chrX	116888677	116888779
chrX	116888872	116888974
chrX	116889994	116890095
chrX	116890120	116890222
chrX	116890419	116890521
chrX	116897259	116897554
chrX	116898157	116898329
chrX	116898434	116898535
chrX	116898607	116898708
chrX	116898799	116898943
chrX	116899140	116899241
chrX	116899284	116899496
chrX	116899667	116899811
chrX	116901630	116901779
chrX	116902165	116902310
chrX	116902630	116902732
chrX	116902756	116902858
chrX	116904428	116904529
chrX	116904822	116904923
chrX	116905139	116905241
chrX	116905305	116905617
chrX	116905847	116905949
chrX	116906003	116906150
chrX	116906150	116906492
chrX	116906596	116906697
chrX	116906790	116906891
chrX	116906912	116907013
chrX	116907110	116907302
chrX	116908725	116908826
chrX	116909910	116910011
chrX	116910476	116910578
chrX	116910579	116910809
chrX	116910892	116910994
chrX	116911000	116911201
chrX	116915043	116915183
chrX	116915240	116915341
chrX	116915344	116915445
chrX	116915448	116915550
chrX	116915565	116915666
chrX	116916170	116916272
chrX	116916610	116916711
chrX	116916878	116916980
chrX	116917001	116917103
chrX	116917111	116917213
chrX	116917274	116917509
chrX	116919371	116919472
chrX	116919617	116919719
chrX	116919764	116919866
chrX	116919947	116920049
chrX	116920240	116920341
chrX	116920723	116920824
chrX	116921174	116921317
chrX	116921404	116921743
chrX	116922321	116922488
chrX	116922816	116922917
chrX	116923022	116923197
chrX	116923234	116923425
chrX	116923616	116923717
chrX	116923820	116923922
chrX	116924464	116924598
chrX	116924711	116924913
chrX	116924973	116925075
chrX	116925156	116925257
chrX	116925343	116925445
chrX	116925474	116925576
chrX	116925634	116925827
chrX	116925860	116925962
chrX	116926237	116926338
chrX	116926720	116926821
chrX	116927054	116927156
chrX	116927184	116927286
chrX	116927342	116927444
chrX	116927529	116927673
chrX	116927684	116928014
chrX	116928038	116928140
chrX	116928269	116928371
chrX	116928539	116928641
chrX	116928651	116928752
chrX	116928796	116928897
chrX	116929373	116929475
chrX	116929753	116929854
chrX	116929976	116930077
chrX	116930347	116930449
chrX	116930564	116930666
chrX	116930787	116931058
chrX	116931318	116931420
chrX	116936245	116936347
chrX	116936670	116936771
chrX	116936910	116937011
chrX	116937124	116937226
chrX	116937377	116937479
chrX	116937660	116937831
chrX	116937934	116938036
chrX	116938072	116938303
chrX	116938915	116939016
chrX	116939142	116939377
chrX	116967859	116967960
chrX	116967997	116968098
chrX	116968282	116968384
chrX	116968397	116968499
chrX	116968580	116968682
chrX	116968822	116968924
chrX	116969141	116969271
chrX	116969286	116969387
chrX	116969483	116969684
chrX	116969743	116969844
chrX	116970138	116970304
chrX	116970622	116970723
chrX	116972116	116972217
chrX	116972492	116972724
chrX	116972779	116972947
chrX	116973672	116973774
chrX	116974372	116974573
chrX	116974759	116974861
chrX	116981112	116981323
chrX	116981587	116981723
chrX	116981820	116981922
chrX	116982211	116982510
chrX	116982512	116982661
chrX	116982722	116982922
chrX	116983010	116983196
chrX	116983251	116983420
chrX	116983491	116983624
chrX	116983738	116983839
chrX	116983853	116983954
chrX	116984528	116984750
chrX	116986309	116986439
chrX	116986520	116986833
chrX	116987050	116987151
chrX	116987212	116987313
chrX	116987373	116987475
chrX	116987687	116987788
chrX	116988378	116988479
chrX	116988535	116988695
chrX	116989189	116989290
chrX	116990559	116990752
chrX	116990849	116990951
chrX	116991021	116991135
chrX	116991284	116991474
chrX	116991523	116991624
chrX	116991920	116992252
chrX	116992295	116992430
chrX	116992510	116992612
chrX	116993380	116993481
chrX	116993577	116993717
chrX	116993790	116993891
chrX	116994255	116994357
chrX	116994368	116994470
chrX	116995290	116995392
chrX	116996580	116996682
chrX	116996936	116997137
chrX	116999143	116999361
chrX	116999389	116999766
chrX	117000006	117000107
chrX	117000203	117000373
chrX	117000375	117000477
chrX	117000714	117000879
chrX	117001215	117001316
chrX	117001520	117001621
chrX	117001702	117001878
chrX	117001994	117002096
chrX	117002129	117002353
chrX	117002653	117002783
chrX	117003727	117003880
chrX	117018913	117019014
chrX	117019164	117019265
chrX	117025041	117025143
chrX	117025238	117025339
chrX	117025603	117025767
chrX	117026355	117026490
chrX	117027588	117027752
chrX	117029597	117029771
chrX	117029826	117030019
chrX	117030231	117030332
chrX	117031086	117031187
chrX	117031228	117031408
chrX	117031547	117031648
chrX	117031717	117032138
chrX	117032161	117033362
chrX	117034766	117034868
chrX	117035790	117035911
chrX	117036057	117036158
chrX	117036323	117036425
chrX	117036433	117036535
chrX	117039561	117039663
chrX	117039934	117040036
chrX	117041281	117041382
chrX	117041390	117041491
chrX	117041708	117041809
chrX	117043162	117044079
chrX	117046457	117046559
chrX	117048377	117048479
chrX	117048980	117049082
chrX	117049272	117049373
chrX	117050195	117050296
chrX	117050821	117050922
chrX	117052332	117052434
chrX	117053253	117053354
chrX	117053460	117053701
chrX	117053825	117053927
chrX	117054145	117054386
chrX	117054551	117054653
chrX	117055538	117055640
chrX	117055853	117055954
chrX	117070012	117070113
chrX	117070366	117070468
chrX	117071472	117071573
chrX	117078978	117079080
chrX	117079353	117079894
chrX	117080074	117080555
chrX	117080626	117081227
chrX	117081311	117081912
chrX	117084969	117085070
chrX	117087940	117088041
chrX	117088602	117088704
chrX	117088954	117089056
chrX	117089858	117089960
chrX	117090485	117090586
chrX	117096669	117096771
chrX	117097374	117097476
chrX	117101171	117101272
chrX	117101321	117101423
chrX	117101751	117101852
chrX	117103286	117103388
chrX	117103536	117103637
chrX	117104819	117104921
chrX	117106100	117106202
chrX	117106651	117106892
chrX	117107043	117107704
chrX	117107840	117108141
chrX	117109710	117109812
chrX	117109859	117109960
chrX	117110110	117110211
chrX	117113749	117113851
chrX	117113878	117113979
chrX	117114013	117114115
chrX	117114608	117114710
chrX	117114976	117115077
chrX	117117413	117117534
chrX	117118190	117118291
chrX	117119167	117119408
chrX	117120813	117120915
chrX	117120952	117121054
chrX	117121276	117121378
chrX	117121776	117121877
chrX	117122831	117122932
chrX	117123087	117123189
chrX	117124780	117124882
chrX	117125334	117125435
chrX	117125635	117125737
chrX	117128043	117128144
chrX	117129027	117129128
chrX	117131310	117131412
chrX	117135270	117135371
chrX	117139936	117140038
chrX	117140830	117140932
chrX	117140948	117141050
chrX	117141381	117141482
chrX	117141803	117141905
chrX	117141918	117142019
chrX	117148754	117148855
chrX	117162361	117162482
chrX	117187915	117188017
chrX	117188856	117188957
chrX	117197402	117197503
chrX	117199714	117199816
chrX	117199852	117199953
chrX	117209757	117209922
chrX	117210167	117210268
chrX	117210315	117210417
chrX	117211422	117211524
chrX	117221517	117221619
chrX	117227165	117227267
chrX	117234151	117234253
chrX	117241050	117241151
chrX	117242072	117242174
chrX	117242353	117242455
chrX	117246615	117246717
chrX	117247141	117247243
chrX	117248158	117248260
chrX	117248547	117248741
chrX	117250447	117250748
chrX	117251757	117251858
chrX	117251882	117251983
chrX	117252045	117252146
chrX	117252306	117252438
chrX	117263361	117263463
chrX	117263655	117263757
chrX	117263947	117264048
chrX	117264204	117264305
chrX	117264333	117264466
chrX	117266091	117266250
chrX	117266507	117266608
chrX	117267062	117267164
chrX	117267252	117267354
chrX	117268889	117268991
chrX	117269314	117269416
chrX	117269618	117269791
chrX	117269825	117269930
chrX	117274500	117274684
chrX	117275059	117275160
chrX	117275168	117275269
chrX	117278310	117278463
chrX	117278520	117278621
chrX	117278782	117278888
chrX	117278932	117279033
chrX	117279187	117279326
chrX	117282531	117282717
chrX	117282893	117283128
chrX	117286829	117286940
chrX	117286977	117287078
chrX	117287110	117287296
chrX	117287359	117287461
chrX	117288109	117288275
chrX	117290378	117290479
chrX	117290653	117290754
chrX	117290893	117291025
chrX	117291036	117291429
chrX	117292094	117292196
chrX	117292877	117292978
chrX	117294118	117294300
chrX	117294347	117294448
chrX	117295684	117295785
chrX	117295827	117295928
chrX	117295950	117296152
chrX	117296171	117296272
chrX	117296517	117296619
chrX	117296762	117297045
chrX	117297508	117297609
chrX	117298001	117298102
chrX	117298218	117298396
chrX	117301256	117301392
chrX	117301444	117301691
chrX	117301989	117302173
chrX	117302770	117302895
chrX	117303081	117303183
chrX	117303569	117303670
chrX	117303691	117303792
chrX	117304063	117304274
chrX	117304587	117304769
chrX	117305095	117305197
chrX	117305437	117305539
chrX	117306458	117306559
chrX	117307213	117307315
chrX	117307362	117307492
chrX	117307512	117307646
chrX	117307666	117307841
chrX	117309267	117309368
chrX	117310061	117310163
chrX	117310270	117310372
chrX	117310379	117310537
chrX	117310561	117310755
chrX	117310854	117310956
chrX	117311071	117311172
chrX	117311736	117311837
chrX	117312064	117312199
chrX	117312337	117312466
chrX	117313294	117313396
chrX	117313830	117313932
chrX	117315078	117315179
chrX	117315290	117315424
chrX	117315664	117315765
chrX	117315846	117315948
chrX	117316810	117316911
chrX	117317786	117317888
chrX	117317907	117318008
chrX	117322495	117322597
chrX	117322841	117322943
chrX	117323614	117323715
chrX	117323793	117323895
chrX	117323900	117324001
chrX	117324022	117324123
chrX	117324864	117325115
chrX	117325210	117325311
chrX	117325527	117325628
chrX	117325703	117325845
chrX	117325859	117325960
chrX	117331269	117331371
chrX	117332977	117333079
chrX	117333841	117333943
chrX	117340109	117340211
chrX	117340896	117340998
chrX	117342554	117342655
chrX	117343371	117343473
chrX	117344378	117344479
chrX	117345229	117345330
chrX	117345754	117345856
chrX	117346316	117346445
chrX	117346604	117346705
chrX	117346707	117346808
chrX	117348225	117348327
chrX	117349345	117349499
chrX	117349720	117349822
chrX	117349822	117349923
chrX	117350010	117350111
chrX	117350456	117350615
chrX	117350636	117350818
chrX	117350868	117351057
chrX	117352465	117352649
chrX	117354036	117354138
chrX	117354741	117354843
chrX	117354882	117354984
chrX	117355269	117355420
chrX	117356392	117356494
chrX	117356785	117356887
chrX	117356938	117357063
chrX	117358571	117358815
chrX	117359143	117359244
chrX	117359474	117359615
chrX	117360031	117360133
chrX	117360179	117360280
chrX	117360712	117360813
chrX	117362362	117362538
chrX	117370572	117370673
chrX	117370823	117370924
chrX	117371264	117371366
chrX	117371410	117371511
chrX	117371749	117371936
chrX	117372060	117372162
chrX	117372389	117372490
chrX	117372524	117372626
chrX	117372725	117372864
chrX	117373101	117373202
chrX	117373299	117373401
chrX	117373468	117373569
chrX	117373632	117373786
chrX	117373921	117374022
chrX	117374144	117374245
chrX	117374405	117374541
chrX	117383307	117383408
chrX	117383610	117383712
chrX	117383730	117383832
chrX	117384458	117384559
chrX	117384571	117384673
chrX	117384818	117385039
chrX	117385055	117385259
chrX	117385457	117385596
chrX	117385654	117385929
chrX	117386129	117386230
chrX	117386555	117386657
chrX	117387103	117387204
chrX	117388843	117388980
chrX	117390289	117390390
chrX	117394433	117394577
chrX	117394614	117394874
chrX	117394912	117395014
chrX	117395208	117395310
chrX	117395311	117395413
chrX	117395464	117395566
chrX	117395652	117395754
chrX	117395803	117395905
chrX	117396208	117396310
chrX	117405686	117405883
chrX	117406017	117406118
chrX	117406132	117406234
chrX	117406279	117406409
chrX	117406661	117406831
chrX	117418936	117419038
chrX	117419086	117419187
chrX	117419239	117419341
chrX	117419519	117419621
chrX	117420098	117420269
chrX	117420909	117421105
chrX	117421418	117421552
chrX	117421558	117421668
chrX	117421708	117421866
chrX	117421984	117422085
chrX	117423178	117423280
chrX	117423302	117423431
chrX	117424112	117424214
chrX	117442973	117443075
chrX	117443415	117443517
chrX	117445080	117445442
chrX	117456508	117456710
chrX	117456925	117457027
chrX	117459415	117459516
chrX	117461440	117461542
chrX	117461916	117462017
chrX	117462176	117462405
chrX	117462711	117462812
chrX	117462883	117462984
chrX	117463013	117463115
chrX	117463151	117463253
chrX	117463375	117463477
chrX	117463489	117463632
chrX	117464188	117464289
chrX	117465163	117465265
chrX	117465553	117465687
chrX	117465825	117465976
chrX	117466050	117466152
chrX	117466290	117466423
chrX	117466946	117467048
chrX	117467105	117467341
chrX	117467718	117467912
chrX	117468860	117468962
chrX	117469705	117469806
chrX	117471300	117471401
chrX	117472728	117472876
chrX	117473613	117473714
chrX	117474410	117474511
chrX	117474522	117474623
chrX	117475043	117475286
chrX	117476004	117476156
chrX	117476712	117476813
chrX	117476903	117477005
chrX	117477300	117477451
chrX	117478623	117478724
chrX	117479140	117479312
chrX	117479348	117479663
chrX	117479762	117479863
chrX	117479951	117480591
chrX	117480656	117480757
chrX	117485557	117485659
chrX	117486904	117487006
chrX	117487858	117487960
chrX	117488401	117488502
chrX	117488625	117488726
chrX	117489263	117489364
chrX	117490250	117490352
chrX	117491141	117491242
chrX	117491322	117491424
chrX	117491484	117491586
chrX	117493710	117493812
chrX	117493868	117494174
chrX	117495844	117495946
chrX	117496513	117496614
chrX	117498148	117498249
chrX	117501888	117501989
chrX	117503722	117503920
chrX	117508932	117509158
chrX	117510238	117510339
chrX	117512336	117512457
chrX	117514012	117514113
chrX	117514560	117514662
chrX	117514814	117514916
chrX	117516229	117516331
chrX	117517715	117517817
chrX	117520014	117520115
chrX	117520660	117520762
chrX	117521161	117521399
chrX	117522636	117522737
chrX	117524678	117524779
chrX	117526552	117527273
chrX	117527656	117527757
chrX	117527961	117528202
chrX	117529197	117529318
chrX	117530802	117531120
chrX	117532329	117532450
chrX	117538292	117538413
chrX	117540791	117541032
chrX	117541695	117541796
chrX	117543015	117543116
chrX	117543399	117543640
chrX	117544272	117544374
chrX	117544400	117544502
chrX	117544828	117544949
chrX	117564792	117564894
chrX	117566738	117566859
chrX	117569153	117569254
chrX	117570604	117570845
chrX	117571347	117571448
chrX	117571459	117571560
chrX	117574366	117574467
chrX	117574710	117574812
chrX	117575304	117575545
chrX	117576195	117576316
chrX	117576339	117576440
chrX	117576523	117576644
chrX	117577464	117577705
chrX	117578268	117578509
chrX	117580483	117580585
chrX	117580734	117580836
chrX	117582847	117583928
chrX	117587149	117587251
chrX	117587998	117588099
chrX	117589311	117589413
chrX	117592552	117592710
chrX	117593183	117593285
chrX	117593351	117593453
chrX	117593523	117593702
chrX	117594562	117594757
chrX	117594793	117594895
chrX	117598631	117598733
chrX	117598898	117599089
chrX	117599767	117599868
chrX	117602189	117602290
chrX	117602296	117602398
chrX	117602584	117602727
chrX	117604163	117604265
chrX	117607562	117607663
chrX	117607674	117607775
chrX	117608336	117608438
chrX	117608717	117608819
chrX	117617418	117617519
chrX	117617559	117617661
chrX	117617791	117617893
chrX	117622275	117622377
chrX	117628522	117628672
chrX	117629161	117629263
chrX	117629269	117629371
chrX	117629893	117630074
chrX	117630512	117630613
chrX	117630731	117630873
chrX	117631268	117631414
chrX	117631604	117631727
chrX	117631741	117631842
chrX	117631944	117632046
chrX	117632610	117632812
chrX	117633217	117633319
chrX	117633539	117633713
chrX	117633780	117633882
chrX	117638154	117638377
chrX	117638776	117638877
chrX	117639458	117639650
chrX	117639686	117639788
chrX	117639798	117639899
chrX	117640874	117640975
chrX	117641116	117641218
chrX	117641669	117641771
chrX	117641854	117641955
chrX	117642503	117642795
chrX	117643504	117643605
chrX	117644151	117644252
chrX	117644368	117644559
chrX	117644654	117644756
chrX	117644836	117645019
chrX	117645263	117645365
chrX	117645756	117645858
chrX	117646127	117646442
chrX	117646454	117646596
chrX	117646784	117646885
chrX	117647347	117647449
chrX	117647617	117647719
chrX	117647750	117647892
chrX	117648302	117648403
chrX	117651810	117651912
chrX	117652487	117652589
chrX	117652934	117653036
chrX	117653487	117653683
chrX	117653694	117653840
chrX	117654221	117654568
chrX	117654593	117654747
chrX	117654775	117654972
chrX	117654975	117655076
chrX	117655402	117655504
chrX	117655698	117655800
chrX	117655817	117655918
chrX	117657529	117657631
chrX	117657732	117657914
chrX	117657935	117658103
chrX	117658175	117658277
chrX	117659830	117660302
chrX	117660312	117660517
chrX	117660549	117660650
chrX	117661238	117661550
chrX	117661928	117662141
chrX	117662186	117662288
chrX	117662617	117662718
chrX	117663453	117663555
chrX	117664111	117664357
chrX	117664848	117664949
chrX	117667427	117667529
chrX	117667595	117667773
chrX	117667783	117667932
chrX	117668081	117668183
chrX	117668219	117668320
chrX	117668357	117668697
chrX	117668976	117669078
chrX	117669097	117669222
chrX	117669439	117669629
chrX	117669762	117669933
chrX	117670383	117670619
chrX	117670755	117670857
chrX	117670927	117671028
chrX	117671041	117671143
chrX	117671181	117671282
chrX	117671333	117671435
chrX	117671562	117671744
chrX	117671744	117671846
chrX	117672570	117672763
chrX	117672865	117672966
chrX	117672969	117673207
chrX	117674268	117674370
chrX	117675798	117675973
chrX	117675980	117676152
chrX	117676563	117676665
chrX	117676684	117676805
chrX	117676853	117676992
chrX	117677188	117677290
chrX	117677295	117677397
chrX	117677453	117677574
chrX	117677900	117678001
chrX	117678019	117678120
chrX	117678145	117678247
chrX	117678362	117678464
chrX	117679015	117679117
chrX	117679258	117679449
chrX	117679499	117679601
chrX	117679638	117679779
chrX	117679828	117679929
chrX	117679936	117680090
chrX	117680272	117680374
chrX	117680521	117680622
chrX	117680967	117681320
chrX	117681741	117681898
chrX	117684030	117684131
chrX	117684445	117684546
chrX	117684605	117684706
chrX	117685241	117685343
chrX	117686293	117686395
chrX	117686449	117686551
chrX	117688092	117688260
chrX	117688547	117688648
chrX	117689038	117689139
chrX	117689511	117689687
chrX	117690280	117690420
chrX	117690742	117691029
chrX	117692455	117692612
chrX	117692700	117692802
chrX	117692975	117693076
chrX	117693185	117693287
chrX	117693355	117693456
chrX	117693865	117693966
chrX	117693998	117694100
chrX	117694124	117694225
chrX	117694329	117694431
chrX	117694621	117694723
chrX	117694735	117694929
chrX	117694990	117695092
chrX	117695275	117695532
chrX	117697043	117697170
chrX	117698148	117698250
chrX	117698458	117698559
chrX	117699511	117699664
chrX	117699934	117700175
chrX	117700511	117700658
chrX	117700924	117701025
chrX	117701026	117701128
chrX	117701130	117701231
chrX	117701955	117702142
chrX	117702352	117702453
chrX	117702580	117702682
chrX	117703538	117703640
chrX	117703874	117703975
chrX	117703995	117704272
chrX	117704305	117704647
chrX	117704711	117704865
chrX	117704918	117705020
chrX	117705555	117705657
chrX	117706130	117706232
chrX	117706234	117706475
chrX	117706685	117706787
chrX	117707435	117707536
chrX	117707753	117708057
chrX	117708070	117708267
chrX	117708526	117708795
chrX	117708855	117708957
chrX	117709469	117709599
chrX	117710041	117710200
chrX	117710373	117710475
chrX	117710576	117710736
chrX	117711196	117711298
chrX	117711729	117712047
chrX	117712427	117712668
chrX	117712827	117712929
chrX	117713388	117713489
chrX	117713536	117713638
chrX	117713752	117713854
chrX	117714039	117714160
chrX	117714659	117714760
chrX	117715065	117715184
chrX	117715353	117715487
chrX	117717384	117717515
chrX	117717563	117717664
chrX	117718697	117718878
chrX	117718980	117719101
chrX	117719619	117719801
chrX	117721386	117721643
chrX	117721686	117721787
chrX	117722070	117722311
chrX	117722346	117722467
chrX	117723526	117723627
chrX	117723745	117723924
chrX	117723973	117724146
chrX	117724157	117724278
chrX	117724357	117724504
chrX	117724729	117724831
chrX	117724993	117725183
chrX	117725426	117725528
chrX	117726382	117726484
chrX	117726515	117726616
chrX	117726650	117726752
chrX	117726815	117726917
chrX	117727116	117727438
chrX	117727776	117728229
chrX	117729471	117729573
chrX	117730034	117730320
chrX	117730337	117730439
chrX	117730600	117730701
chrX	117730793	117730895
chrX	117730916	117731114
chrX	117731332	117731573
chrX	117731974	117732095
chrX	117732628	117732757
chrX	117732793	117732895
chrX	117733084	117733205
chrX	117733242	117733343
chrX	117733352	117733454
chrX	117733524	117733625
chrX	117733670	117733902
chrX	117735508	117735609
chrX	117736369	117736543
chrX	117737714	117737815
chrX	117738626	117738794
chrX	117739198	117739319
chrX	117741851	117741953
chrX	117742007	117742128
chrX	117742134	117742506
chrX	117742781	117742882
chrX	117743131	117743475
chrX	117743485	117743641
chrX	117743653	117743755
chrX	117744067	117744427
chrX	117745511	117745708
chrX	117746286	117746388
chrX	117746390	117746492
chrX	117746651	117746753
chrX	117746886	117746988
chrX	117747563	117747664
chrX	117748071	117748173
chrX	117748634	117748876
chrX	117749556	117749677
chrX	117749740	117749918
chrX	117749929	117750030
chrX	117750097	117750254
chrX	117750281	117750382
chrX	117750774	117750912
chrX	117751059	117751161
chrX	117751436	117751538
chrX	117751849	117752041
chrX	117752080	117752348
chrX	117752480	117752721
chrX	117754321	117754422
chrX	117754467	117754660
chrX	117754762	117754864
chrX	117755026	117755157
chrX	117757912	117758060
chrX	117758411	117758701
chrX	117759485	117759586
chrX	117759633	117759796
chrX	117761320	117761633
chrX	117761701	117761802
chrX	117761965	117762239
chrX	117762277	117762422
chrX	117762517	117762827
chrX	117763898	117764000
chrX	117764335	117764553
chrX	117765035	117765137
chrX	117766221	117766322
chrX	117768162	117768263
chrX	117769118	117769219
chrX	117769392	117769494
chrX	117770008	117770109
chrX	117770278	117770401
chrX	117770506	117770607
chrX	117771337	117771438
chrX	117772004	117772125
chrX	117772456	117772558
chrX	117772676	117772777
chrX	117772823	117772924
chrX	117772966	117773067
chrX	117773154	117773588
chrX	117774194	117774296
chrX	117774625	117774785
chrX	117775148	117775351
chrX	117775541	117775642
chrX	117776032	117776186
chrX	117776605	117776707
chrX	117777059	117777160
chrX	117777366	117777607
chrX	117777676	117777777
chrX	117777777	117777879
chrX	117781181	117781283
chrX	117782877	117783181
chrX	117785416	117785577
chrX	117785579	117785681
chrX	117785921	117786119
chrX	117787155	117787256
chrX	117787639	117787870
chrX	117788440	117788541
chrX	117788550	117788791
chrX	117788833	117788954
chrX	117789520	117789621
chrX	117790261	117790363
chrX	117790386	117790487
chrX	117792348	117792450
chrX	117792512	117792613
chrX	117793356	117793530
chrX	117793548	117793650
chrX	117793691	117793793
chrX	117793928	117794030
chrX	117795241	117795343
chrX	117795396	117795498
chrX	117795663	117795764
chrX	117796640	117796761
chrX	117799574	117799676
chrX	117799725	117799849
chrX	117804654	117804794
chrX	117804925	117805166
chrX	117805172	117805273
chrX	117805901	117806050
chrX	117809787	117809889
chrX	117809893	117810014
chrX	117810505	117810746
chrX	117814428	117814669
chrX	117814994	117815246
chrX	117815645	117815766
chrX	117816141	117816243
chrX	117816989	117817230
chrX	117817713	117817814
chrX	117818113	117818214
chrX	117818575	117818677
chrX	117819361	117819463
chrX	117819645	117820213
chrX	117820221	117820323
chrX	117821044	117821145
chrX	117821957	117822151
chrX	117823376	117823529
chrX	117823586	117823879
chrX	117824035	117824172
chrX	117828067	117828168
chrX	117828919	117829074
chrX	117829245	117829501
chrX	117829610	117829711
chrX	117830718	117830886
chrX	117832017	117832119
chrX	117832469	117832651
chrX	117832739	117832883
chrX	117833026	117833128
chrX	117833388	117833684
chrX	117836460	117836561
chrX	117837226	117837328
chrX	117840196	117840297
chrX	117840297	117840474
chrX	117840658	117840759
chrX	117847241	117847342
chrX	117847663	117847764
chrX	117849216	117849318
chrX	117849492	117849594
chrX	117851517	117851733
chrX	117851736	117851875
chrX	117851883	117852076
chrX	117852177	117852279
chrX	117852703	117852969
chrX	117854217	117854319
chrX	117854340	117854442
chrX	117854934	117855036
chrX	117855237	117855550
chrX	117856412	117856514
chrX	117857968	117858069
chrX	117858482	117858583
chrX	117858782	117858958
chrX	117859271	117859372
chrX	117859417	117859612
chrX	117859892	117860123
chrX	117860155	117860257
chrX	117861543	117861664
chrX	117862989	117863091
chrX	117863501	117863603
chrX	117864235	117864336
chrX	117864662	117864764
chrX	117864830	117865122
chrX	117871514	117871672
chrX	117871744	117871845
chrX	117873394	117873496
chrX	117873650	117873751
chrX	117874927	117875168
chrX	117876095	117876197
chrX	117876205	117876306
chrX	117876423	117876525
chrX	117877324	117877426
chrX	117878158	117878260
chrX	117878811	117878912
chrX	117879654	117879755
chrX	117880864	117881105
chrX	117881431	117881532
chrX	117883449	117883550
chrX	117883559	117883800
chrX	117885088	117885190
chrX	117885425	117885527
chrX	117885642	117885786
chrX	117886981	117887082
chrX	117887185	117887286
chrX	117890337	117890439
chrX	117891913	117892230
chrX	117892252	117892353
chrX	117894383	117894485
chrX	117895047	117895468
chrX	117896201	117896303
chrX	117898116	117898217
chrX	117898238	117898339
chrX	117900338	117900439
chrX	117900751	117900932
chrX	117900953	117901141
chrX	117903179	117903281
chrX	117907828	117908013
chrX	117908424	117908526
chrX	117908681	117908782
chrX	117910370	117910491
chrX	117911631	117911903
chrX	117912216	117912317
chrX	117912348	117912450
chrX	117915190	117915291
chrX	117917126	117917262
chrX	117917520	117917719
chrX	117925307	117925408
chrX	117925423	117925586
chrX	117925663	117926324
chrX	117926666	117928527
chrX	117928697	117928799
chrX	117928816	117928918
chrX	117929172	117929347
chrX	117929476	117929657
chrX	117929670	117929771
chrX	117929816	117930107
chrX	117930335	117930437
chrX	117938191	117938292
chrX	117938391	117938493
chrX	117938558	117938660
chrX	117940753	117940978
chrX	117941403	117941562
chrX	117942359	117942460
chrX	117943050	117943181
chrX	117944881	117944983
chrX	117945244	117945345
chrX	117945443	117945544
chrX	117946192	117946294
chrX	117946367	117946468
chrX	117946844	117946946
chrX	117954669	117954771
chrX	117954980	117955081
chrX	117955271	117955447
chrX	117955453	117955554
chrX	117955651	117955752
chrX	117957424	117957555
chrX	117957755	117957996
chrX	117958265	117958386
chrX	117958492	117958733
chrX	117959064	117960445
chrX	117960520	117960641
chrX	117961066	117961555
chrX	117961712	117961813
chrX	117961824	117961926
chrX	117962126	117962228
chrX	117962793	117962972
chrX	117963039	117963177
chrX	117964874	117965143
chrX	117965279	117965446
chrX	117965905	117966007
chrX	117967657	117967830
chrX	117969672	117969774
chrX	117971398	117971541
chrX	117971624	117971725
chrX	117971760	117971899
chrX	117972759	117972898
chrX	117973136	117973331
chrX	117974043	117974210
chrX	117974965	117975066
chrX	117976236	117976338
chrX	117977118	117977268
chrX	117977603	117977787
chrX	117979096	117979237
chrX	117980685	117980881
chrX	117981546	117981647
chrX	117983899	117984102
chrX	117984114	117984215
chrX	117986216	117986395
chrX	117987169	117987345
chrX	117987364	117987465
chrX	117987627	117987820
chrX	117987825	117987927
chrX	117988182	117988284
chrX	117988688	117988790
chrX	117988996	117989173
chrX	117989672	117989866
chrX	117989945	117990046
chrX	117995540	117995642
chrX	117996023	117996124
chrX	117996150	117996251
chrX	117996397	117996499
chrX	117996631	117996732
chrX	117996842	117996944
chrX	117997002	117997104
chrX	117997394	117997636
chrX	117997945	117998203
chrX	117998509	117998610
chrX	117998621	117998722
chrX	117998831	117998982
chrX	118000230	118000332
chrX	118001448	118001550
chrX	118001798	118002035
chrX	118002418	118002519
chrX	118004772	118004873
chrX	118005500	118005736
chrX	118005831	118006036
chrX	118006353	118006455
chrX	118006478	118006580
chrX	118006636	118006919
chrX	118006932	118007034
chrX	118007327	118007429
chrX	118008613	118008715
chrX	118008809	118008999
chrX	118013482	118013642
chrX	118015924	118016025
chrX	118017322	118017424
chrX	118025670	118025771
chrX	118025932	118026102
chrX	118027624	118027725
chrX	118031384	118031486
chrX	118033664	118033765
chrX	118033942	118034044
chrX	118034572	118034674
chrX	118035334	118035472
chrX	118035609	118035710
chrX	118035729	118036073
chrX	118036252	118036441
chrX	118037304	118037406
chrX	118038318	118038466
chrX	118038724	118038874
chrX	118038887	118039036
chrX	118049790	118049892
chrX	118050136	118050447
chrX	118050486	118050587
chrX	118050610	118050808
chrX	118050974	118051119
chrX	118051611	118051713
chrX	118052873	118052974
chrX	118052976	118053078
chrX	118053093	118053331
chrX	118053332	118053525
chrX	118053563	118053664
chrX	118071546	118071662
chrX	118079701	118079860
chrX	118080464	118080566
chrX	118080783	118080976
chrX	118081029	118081131
chrX	118081183	118081387
chrX	118084407	118084508
chrX	118084613	118084714
chrX	118085074	118085314
chrX	118085705	118085954
chrX	118086239	118086341
chrX	118086690	118086792
chrX	118087377	118087478
chrX	118087546	118087724
chrX	118088115	118088217
chrX	118088242	118088343
chrX	118089691	118089792
chrX	118089865	118090029
chrX	118090311	118090412
chrX	118096040	118096142
chrX	118096240	118096341
chrX	118096979	118097081
chrX	118097485	118097587
chrX	118097849	118098071
chrX	118098274	118098463
chrX	118098749	118098902
chrX	118099819	118099920
chrX	118101741	118102013
chrX	118102930	118103032
chrX	118104152	118104254
chrX	118104304	118104560
chrX	118104633	118104735
chrX	118105498	118105600
chrX	118106082	118106294
chrX	118107610	118107712
chrX	118107729	118107916
chrX	118108009	118108236
chrX	118108355	118108549
chrX	118108654	118109615
chrX	118110239	118110960
chrX	118111200	118111302
chrX	118111321	118111450
chrX	118111708	118111872
chrX	118111924	118112026
chrX	118112179	118112280
chrX	118112305	118112566
chrX	118113795	118113897
chrX	118114421	118114522
chrX	118114855	118115200
chrX	118115565	118115666
chrX	118115695	118115797
chrX	118115831	118116017
chrX	118116064	118116165
chrX	118116723	118117037
chrX	118117216	118117318
chrX	118117325	118117552
chrX	118118222	118118462
chrX	118118708	118118945
chrX	118119140	118119402
chrX	118119500	118119601
chrX	118119829	118119930
chrX	118120071	118120172
chrX	118120283	118120384
chrX	118120395	118120532
chrX	118120725	118120826
chrX	118120843	118121215
chrX	118121795	118121897
chrX	118122288	118122390
chrX	118122394	118122558
chrX	118122583	118122685
chrX	118122786	118122888
chrX	118122971	118123125
chrX	118123160	118123682
chrX	118124416	118124617
chrX	118124651	118124753
chrX	118125416	118125517
chrX	118125820	118125921
chrX	118133089	118133379
chrX	118133585	118133700
chrX	118133853	118134095
chrX	118134308	118134409
chrX	118134492	118134593
chrX	118135510	118135612
chrX	118135613	118135715
chrX	118135800	118135902
chrX	118135910	118136011
chrX	118138160	118138295
chrX	118139282	118139384
chrX	118139452	118139600
chrX	118139769	118139871
chrX	118140079	118140200
chrX	118140247	118140348
chrX	118140958	118141098
chrX	118141422	118141688
chrX	118141952	118142054
chrX	118142544	118142698
chrX	118142788	118142890
chrX	118142892	118143208
chrX	118144138	118144321
chrX	118144354	118144455
chrX	118145735	118145976
chrX	118145995	118146156
chrX	118146821	118147182
chrX	118147255	118147357
chrX	118147409	118147511
chrX	118147538	118147640
chrX	118147656	118147758
chrX	118147820	118147922
chrX	118147984	118148085
chrX	118148122	118148385
chrX	118148487	118148588
chrX	118148665	118148766
chrX	118148863	118149201
chrX	118149351	118149522
chrX	118149560	118149662
chrX	118149960	118150197
chrX	118150882	118150983
chrX	118151378	118151962
chrX	118152245	118152496
chrX	118152554	118152811
chrX	118153344	118153446
chrX	118154094	118154216
chrX	118157564	118157665
chrX	118157772	118157959
chrX	118158200	118158361
chrX	118158443	118158588
chrX	118158944	118159046
chrX	118162864	118162966
chrX	118162991	118163093
chrX	118163192	118163294
chrX	118165229	118165331
chrX	118165364	118165466
chrX	118166135	118166236
chrX	118166560	118166762
chrX	118167258	118167359
chrX	118168258	118168359
chrX	118170021	118170123
chrX	118170257	118170417
chrX	118170457	118170558
chrX	118170759	118170861
chrX	118171841	118171942
chrX	118172081	118172183
chrX	118172211	118172312
chrX	118172447	118172549
chrX	118172672	118172901
chrX	118173248	118173350
chrX	118174175	118174276
chrX	118174368	118174469
chrX	118174518	118174781
chrX	118174909	118175011
chrX	118175742	118175979
chrX	118176284	118176386
chrX	118176923	118177024
chrX	118177062	118177163
chrX	118177210	118177381
chrX	118177780	118177882
chrX	118178390	118178548
chrX	118184689	118184791
chrX	118184948	118185053
chrX	118185506	118185607
chrX	118185918	118186020
chrX	118188195	118188297
chrX	118188360	118188461
chrX	118188489	118188591
chrX	118189186	118189287
chrX	118189348	118189489
chrX	118189553	118189654
chrX	118190525	118190627
chrX	118190656	118190757
chrX	118190791	118190892
chrX	118191019	118191154
chrX	118191345	118191446
chrX	118192788	118192890
chrX	118193022	118193200
chrX	118196416	118196671
chrX	118196938	118197080
chrX	118197208	118197315
chrX	118197951	118198123
chrX	118198855	118198977
chrX	118199060	118199223
chrX	118199419	118199520
chrX	118199609	118199896
chrX	118199975	118200109
chrX	118200254	118200442
chrX	118200513	118200615
chrX	118201008	118201109
chrX	118204704	118204805
chrX	118205013	118205114
chrX	118205150	118205252
chrX	118205368	118205538
chrX	118205574	118205720
chrX	118205737	118205838
chrX	118205929	118206129
chrX	118206953	118207054
chrX	118208224	118208326
chrX	118208843	118208945
chrX	118209198	118209479
chrX	118209592	118209694
chrX	118210413	118210515
chrX	118211154	118211256
chrX	118211853	118211954
chrX	118212031	118212132
chrX	118212569	118214910
chrX	118215238	118215479
chrX	118215531	118215633
chrX	118215709	118215849
chrX	118215932	118216034
chrX	118216403	118216504
chrX	118216630	118216732
chrX	118216968	118217089
chrX	118217602	118217703
chrX	118217966	118218287
chrX	118219305	118219828
chrX	118219919	118220155
chrX	118220167	118223728
chrX	118223859	118223960
chrX	118226120	118226357
chrX	118226885	118226986
chrX	118227191	118227293
chrX	118227333	118227556
chrX	118227622	118227743
chrX	118227943	118228064
chrX	118228362	118228464
chrX	118228901	118229002
chrX	118230013	118230114
chrX	118230206	118230307
chrX	118230433	118230852
chrX	118230990	118231091
chrX	118231361	118231462
chrX	118231583	118231718
chrX	118231722	118231910
chrX	118232004	118232106
chrX	118233154	118233256
chrX	118233858	118233960
chrX	118234956	118235058
chrX	118238191	118238292
chrX	118238295	118238396
chrX	118238815	118239173
chrX	118239213	118239633
chrX	118239718	118239889
chrX	118240393	118240494
chrX	118240751	118240939
chrX	118241068	118241206
chrX	118241228	118241329
chrX	118241643	118242014
chrX	118242305	118242486
chrX	118242890	118243221
chrX	118243598	118243699
chrX	118243856	118243957
chrX	118248117	118248289
chrX	118248671	118248773
chrX	118248893	118249142
chrX	118249274	118249446
chrX	118249770	118249930
chrX	118249946	118250048
chrX	118250065	118250307
chrX	118250325	118250746
chrX	118250797	118250933
chrX	118251000	118251207
chrX	118251859	118252060
chrX	118252529	118252631
chrX	118252648	118252749
chrX	118253129	118253263
chrX	118253294	118253454
chrX	118254167	118254268
chrX	118254314	118254415
chrX	118255214	118255406
chrX	118255639	118255741
chrX	118256316	118256418
chrX	118257002	118257104
chrX	118257499	118257740
chrX	118259441	118259543
chrX	118260226	118260327
chrX	118261076	118261178
chrX	118261213	118261315
chrX	118261496	118261598
chrX	118264546	118264647
chrX	118266502	118266603
chrX	118267004	118267105
chrX	118267175	118267424
chrX	118267679	118267781
chrX	118268583	118268792
chrX	118269361	118269463
chrX	118273983	118274202
chrX	118274552	118274653
chrX	118274898	118275055
chrX	118275117	118275363
chrX	118275371	118275472
chrX	118275498	118275600
chrX	118277690	118277791
chrX	118277964	118278065
chrX	118278106	118278287
chrX	118278321	118278481
chrX	118279612	118279713
chrX	118279717	118279819
chrX	118279909	118280084
chrX	118280282	118280523
chrX	118280547	118280649
chrX	118280954	118281129
chrX	118281300	118281615
chrX	118281665	118281830
chrX	118282084	118282186
chrX	118282587	118282738
chrX	118283356	118283494
chrX	118283503	118283643
chrX	118283858	118283960
chrX	118284042	118284199
chrX	118284216	118284577
chrX	118284629	118284731
chrX	118284789	118284891
chrX	118285699	118285800
chrX	118285982	118286084
chrX	118286143	118286245
chrX	118286263	118286411
chrX	118286419	118286520
chrX	118287963	118288220
chrX	118288737	118288918
chrX	118288951	118289053
chrX	118289390	118289491
chrX	118289851	118289953
chrX	118289983	118290085
chrX	118290289	118290391
chrX	118291303	118291405
chrX	118292010	118292209
chrX	118292361	118292462
chrX	118292625	118292726
chrX	118293603	118293714
chrX	118295357	118295458
chrX	118297785	118297886
chrX	118297948	118298049
chrX	118300386	118300496
chrX	118301109	118301211
chrX	118301227	118301329
chrX	118301415	118301516
chrX	118301582	118301811
chrX	118302056	118302202
chrX	118302231	118302332
chrX	118302565	118302667
chrX	118302692	118302793
chrX	118303121	118303222
chrX	118303373	118303475
chrX	118305168	118305270
chrX	118305950	118306132
chrX	118306232	118306334
chrX	118306482	118306657
chrX	118306685	118306870
chrX	118308360	118308461
chrX	118310399	118310500
chrX	118310837	118310938
chrX	118311082	118311184
chrX	118311213	118311342
chrX	118311521	118311623
chrX	118312803	118313084
chrX	118314197	118314299
chrX	118315408	118315542
chrX	118315599	118315700
chrX	118315838	118315939
chrX	118316412	118316513
chrX	118323189	118323290
chrX	118323774	118323876
chrX	118323965	118324095
chrX	118324772	118324974
chrX	118324983	118325171
chrX	118326973	118327074
chrX	118327797	118328027
chrX	118329186	118329287
chrX	118332119	118332293
chrX	118337971	118338073
chrX	118338166	118338478
chrX	118338949	118339051
chrX	118339387	118339537
chrX	118339955	118340057
chrX	118340103	118340287
chrX	118340313	118340441
chrX	118340474	118340575
chrX	118346351	118346452
chrX	118346622	118346724
chrX	118346974	118347135
chrX	118347307	118347441
chrX	118347755	118347931
chrX	118352435	118352537
chrX	118354515	118354617
chrX	118359636	118359814
chrX	118359905	118360150
chrX	118360229	118360330
chrX	118360566	118360667
chrX	118365170	118365321
chrX	118366773	118366913
chrX	118367535	118367636
chrX	118369054	118369394
chrX	118369511	118369613
chrX	118369626	118369813
chrX	118369883	118369984
chrX	118370216	118370697
chrX	118374227	118374468
chrX	118375762	118375901
chrX	118376261	118376362
chrX	118377109	118378430
chrX	118378450	118378551
chrX	118378877	118379031
chrX	118379568	118379669
chrX	118379722	118379877
chrX	118379943	118380108
chrX	118380176	118380278
chrX	118385697	118385799
chrX	118385843	118385945
chrX	118386325	118386426
chrX	118387498	118387599
chrX	118388181	118388283
chrX	118388883	118388985
chrX	118390775	118390877
chrX	118391703	118391805
chrX	118394219	118394320
chrX	118394601	118394702
chrX	118394746	118394847
chrX	118395851	118395953
chrX	118396897	118396998
chrX	118397000	118397102
chrX	118398971	118399073
chrX	118399802	118399904
chrX	118400029	118400130
chrX	118403123	118403225
chrX	118406001	118406102
chrX	118407051	118407153
chrX	118416528	118416630
chrX	118417517	118417618
chrX	118418708	118418809
chrX	118418877	118418979
chrX	118419157	118419380
chrX	118419909	118420170
chrX	118420346	118420448
chrX	118420451	118420553
chrX	118422437	118422538
chrX	118426149	118426250
chrX	118435847	118435949
chrX	118457706	118457850
chrX	118458083	118458238
chrX	118459026	118459233
chrX	118459470	118459572
chrX	118459694	118459876
chrX	118459898	118459999
chrX	118460385	118460486
chrX	118460906	118461230
chrX	118462250	118462351
chrX	118462471	118462596
chrX	118462620	118462722
chrX	118463067	118463169
chrX	118464064	118464166
chrX	118475309	118475411
chrX	118480526	118480764
chrX	118480764	118480874
chrX	118488039	118488141
chrX	118488455	118488557
chrX	118489789	118490014
chrX	118493209	118493310
chrX	118493482	118493758
chrX	118493874	118493975
chrX	118494035	118494256
chrX	118494514	118494642
chrX	118494975	118495077
chrX	118498163	118498351
chrX	118498444	118498546
chrX	118498702	118498803
chrX	118515904	118516006
chrX	118516320	118516422
chrX	118516456	118516629
chrX	118518549	118518650
chrX	118522686	118522935
chrX	118522938	118523113
chrX	118523634	118523736
chrX	118524300	118524496
chrX	118527620	118527753
chrX	118529974	118530075
chrX	118532151	118532253
chrX	118532270	118532372
chrX	118533040	118533641
chrX	118533819	118533920
chrX	118533922	118534023
chrX	118534042	118534143
chrX	118534280	118534381
chrX	118534427	118534528
chrX	118534557	118534658
chrX	118534833	118534935
chrX	118534937	118535038
chrX	118535921	118536168
chrX	118539201	118539303
chrX	118540361	118540722
chrX	118542686	118542866
chrX	118544117	118544358
chrX	118544910	118545011
chrX	118545828	118545929
chrX	118545939	118546040
chrX	118546046	118546148
chrX	118550993	118551094
chrX	118551378	118551480
chrX	118551576	118551677
chrX	118551709	118551811
chrX	118551940	118552042
chrX	118552254	118552355
chrX	118552419	118552521
chrX	118552701	118552894
chrX	118553098	118553199
chrX	118553346	118553527
chrX	118555064	118555215
chrX	118555417	118555518
chrX	118555751	118555853
chrX	118556621	118556722
chrX	118557510	118557685
chrX	118558506	118558608
chrX	118558993	118559094
chrX	118559135	118559382
chrX	118559470	118559571
chrX	118559634	118559736
chrX	118560994	118561095
chrX	118561108	118561209
chrX	118561267	118561435
chrX	118561450	118561737
chrX	118561841	118561942
chrX	118561974	118562075
chrX	118564468	118564570
chrX	118564735	118564929
chrX	118567450	118567551
chrX	118567554	118567740
chrX	118576249	118576425
chrX	118577528	118577629
chrX	118578041	118578143
chrX	118584588	118584689
chrX	118584775	118584876
chrX	118585917	118586158
chrX	118586800	118587461
chrX	118587807	118588468
chrX	118588547	118588794
chrX	118589204	118589305
chrX	118589394	118589495
chrX	118594361	118594549
chrX	118599606	118599707
chrX	118602375	118602616
chrX	118603569	118604170
chrX	118604284	118604525
chrX	118604663	118604765
chrX	118604836	118605317
chrX	118605412	118605583
chrX	118605677	118605779
chrX	118606728	118606914
chrX	118607021	118607186
chrX	118608090	118608192
chrX	118608210	118608398
chrX	118608511	118608613
chrX	118608720	118608822
chrX	118609030	118609132
chrX	118609283	118609537
chrX	118609837	118610169
chrX	118610421	118610616
chrX	118610870	118610972
chrX	118611593	118611850
chrX	118611987	118612088
chrX	118612114	118612215
chrX	118612232	118612360
chrX	118612686	118612788
chrX	118615043	118615145
chrX	118615249	118615393
chrX	118615520	118615708
chrX	118615717	118615819
chrX	118616029	118616220
chrX	118616506	118616639
chrX	118616649	118616750
chrX	118616988	118617156
chrX	118622541	118622829
chrX	118622832	118622934
chrX	118623330	118623464
chrX	118623668	118623770
chrX	118623957	118624190
chrX	118624742	118624897
chrX	118629764	118629865
chrX	118629937	118630038
chrX	118630279	118630500
chrX	118634307	118634409
chrX	118634518	118634620
chrX	118634636	118634738
chrX	118634794	118634895
chrX	118634978	118635079
chrX	118635491	118635593
chrX	118636275	118636377
chrX	118636788	118636937
chrX	118637208	118637361
chrX	118637379	118637578
chrX	118637876	118637978
chrX	118640129	118640230
chrX	118641266	118641368
chrX	118641372	118641474
chrX	118641489	118641590
chrX	118641642	118641743
chrX	118641881	118641982
chrX	118644764	118644866
chrX	118644959	118645061
chrX	118646185	118646286
chrX	118646330	118646431
chrX	118646475	118646671
chrX	118647083	118647185
chrX	118647444	118647606
chrX	118647658	118647759
chrX	118672066	118672367
chrX	118672714	118673195
chrX	118673513	118673754
chrX	118675169	118675271
chrX	118675275	118675396
chrX	118675470	118675572
chrX	118676450	118676571
chrX	118678263	118678504
chrX	118679384	118679505
chrX	118693999	118694101
chrX	118694227	118694348
chrX	118699174	118699415
chrX	118699465	118699566
chrX	118702825	118702927
chrX	118704306	118704408
chrX	118704431	118704532
chrX	118704979	118705080
chrX	118706115	118706216
chrX	118706911	118707011
chrX	118707368	118707469
chrX	118707655	118707756
chrX	118708486	118708727
chrX	118708842	118708963
chrX	118709288	118709409
chrX	118709967	118710096
chrX	118710670	118710854
chrX	118711407	118711509
chrX	118712690	118712836
chrX	118713845	118713947
chrX	118714266	118715587
chrX	118715616	118715771
chrX	118716077	118716179
chrX	118716204	118716368
chrX	118716533	118716654
chrX	118717072	118718393
chrX	118719440	118719542
chrX	118719591	118719792
chrX	118719969	118720070
chrX	118720223	118720324
chrX	118720410	118720541
chrX	118720622	118720724
chrX	118721334	118721486
chrX	118721505	118721606
chrX	118721963	118722064
chrX	118722089	118722191
chrX	118722287	118725288
chrX	118725361	118725504
chrX	118725514	118725616
chrX	118726113	118726292
chrX	118726297	118726737
chrX	118732660	118732762
chrX	118732773	118732874
chrX	118732911	118733013
chrX	118733039	118733140
chrX	118733732	118733833
chrX	118733923	118734024
chrX	118734401	118734502
chrX	118734513	118734614
chrX	118735891	118735992
chrX	118736041	118736143
chrX	118736175	118736277
chrX	118736716	118736818
chrX	118736864	118736966
chrX	118737273	118737374
chrX	118737416	118737518
chrX	118737727	118737829
chrX	118738800	118738901
chrX	118738952	118739077
chrX	118739100	118739202
chrX	118739246	118739472
chrX	118739476	118739578
chrX	118739696	118739817
chrX	118740061	118740163
chrX	118740384	118740486
chrX	118740549	118740714
chrX	118740830	118741150
chrX	118741183	118741393
chrX	118743204	118743352
chrX	118749654	118750735
chrX	118750780	118751040
chrX	118751116	118751357
chrX	118751495	118751616
chrX	118751749	118754030
chrX	118756170	118756271
chrX	118756305	118756407
chrX	118757861	118757963
chrX	118759112	118759214
chrX	118759234	118759355
chrX	118760939	118761041
chrX	118763254	118763495
chrX	118764405	118764507
chrX	118764864	118764965
chrX	118766493	118766594
chrX	118767327	118767508
chrX	118767593	118767694
chrX	118770829	118770931
chrX	118771012	118771193
chrX	118772583	118772684
chrX	118772883	118772984
chrX	118774475	118774577
chrX	118774641	118774762
chrX	118775219	118775321
chrX	118777151	118777324
chrX	118777364	118777466
chrX	118777727	118777916
chrX	118778048	118778150
chrX	118780294	118780395
chrX	118780442	118780544
chrX	118780823	118780925
chrX	118782393	118782494
chrX	118783858	118784099
chrX	118784099	118784200
chrX	118784567	118784669
chrX	118785185	118785286
chrX	118786434	118786536
chrX	118786788	118787029
chrX	118787494	118787596
chrX	118788196	118788552
chrX	118794291	118794392
chrX	118797221	118797323
chrX	118797420	118797661
chrX	118798980	118799082
chrX	118800096	118800265
chrX	118801090	118801191
chrX	118801584	118801686
chrX	118803146	118803248
chrX	118806885	118806986
chrX	118809512	118809633
chrX	118809707	118809851
chrX	118813818	118813920
chrX	118816620	118816722
chrX	118816804	118816906
chrX	118818290	118818392
chrX	118818906	118819007
chrX	118819712	118819814
chrX	118822029	118822131
chrX	118822942	118823043
chrX	118823056	118823256
chrX	118824676	118824857
chrX	118825345	118825447
chrX	118825491	118825593
chrX	118825890	118825992
chrX	118827004	118827365
chrX	118827370	118827472
chrX	118828291	118828393
chrX	118830411	118830564
chrX	118830946	118831093
chrX	118831921	118832022
chrX	118841576	118841677
chrX	118844903	118845004
chrX	118845926	118846027
chrX	118860044	118860146
chrX	118863593	118863731
chrX	118868895	118868997
chrX	118869035	118869225
chrX	118869508	118869609
chrX	118872724	118872826
chrX	118872837	118872938
chrX	118873148	118873250
chrX	118886736	118886908
chrX	118887205	118887306
chrX	118887805	118888012
chrX	118888016	118888117
chrX	118889661	118889763
chrX	118889805	118889930
chrX	118890286	118890387
chrX	118890403	118890584
chrX	118891316	118891417
chrX	118891551	118891653
chrX	118891700	118891864
chrX	118891950	118892051
chrX	118892108	118892210
chrX	118892478	118894130
chrX	118894168	118894411
chrX	118895720	118895918
chrX	118897058	118897257
chrX	118897377	118897479
chrX	118898082	118898183
chrX	118898612	118898713
chrX	118902715	118902816
chrX	118912206	118912308
chrX	118912705	118912806
chrX	118912824	118912925
chrX	118913954	118914115
chrX	118915538	118915640
chrX	118917521	118917622
chrX	118919146	118919248
chrX	118919306	118919408
chrX	118919480	118919582
chrX	118920460	118920701
chrX	118923641	118923742
chrX	118923860	118923981
chrX	118925509	118925630
chrX	118925819	118925920
chrX	118926174	118926275
chrX	118930371	118930473
chrX	118930739	118930840
chrX	118932806	118932910
chrX	118949421	118949523
chrX	118957005	118957107
chrX	118957124	118957226
chrX	118957914	118958182
chrX	118958371	118958472
chrX	118967947	118969028
chrX	118971685	118972046
chrX	118972288	118972628
chrX	118974566	118974687
chrX	118975007	118975128
chrX	118975156	118975277
chrX	118975480	118975582
chrX	118975657	118975778
chrX	118977147	118977329
chrX	118977421	118977557
chrX	118977735	118977837
chrX	118979148	118979269
chrX	118983526	118983627
chrX	118983740	118983842
chrX	118984970	118985071
chrX	118985172	118985273
chrX	118985449	118985570
chrX	118985721	118985842
chrX	118986050	118986248
chrX	118986730	118986971
chrX	118986982	118987121
chrX	118987136	118987383
chrX	118992441	118992647
chrX	118992683	118992784
chrX	118992860	118992962
chrX	119004027	119004169
chrX	119004364	119006006
chrX	119006784	119006886
chrX	119007249	119007370
chrX	119010267	119010369
chrX	119010431	119010672
chrX	119011324	119011426
chrX	119011540	119011641
chrX	119011671	119011807
chrX	119011808	119011910
chrX	119012675	119012841
chrX	119015078	119015180
chrX	119016008	119016109
chrX	119016400	119016544
chrX	119016696	119016874
chrX	119017021	119017122
chrX	119017675	119017830
chrX	119018010	119018112
chrX	119018162	119018264
chrX	119018694	119018832
chrX	119019402	119019527
chrX	119022550	119022651
chrX	119023575	119023677
chrX	119029608	119029710
chrX	119029881	119030002
chrX	119030112	119030233
chrX	119030286	119030387
chrX	119030552	119030654
chrX	119031589	119031771
chrX	119032313	119032423
chrX	119033131	119033232
chrX	119033237	119033338
chrX	119036915	119037017
chrX	119037144	119037385
chrX	119037417	119037658
chrX	119038995	119039096
chrX	119040103	119040205
chrX	119041727	119041829
chrX	119042701	119042803
chrX	119042806	119042907
chrX	119044232	119044412
chrX	119045313	119045414
chrX	119045444	119045661
chrX	119048629	119048870
chrX	119052761	119052863
chrX	119052949	119053050
chrX	119053273	119053454
chrX	119053838	119053959
chrX	119053960	119054104
chrX	119054142	119054243
chrX	119054453	119054694
chrX	119059008	119059369
chrX	119059392	119059494
chrX	119059819	119059921
chrX	119060593	119060695
chrX	119063497	119063749
chrX	119063931	119064172
chrX	119065490	119065815
chrX	119065872	119065995
chrX	119066062	119066183
chrX	119068426	119068547
chrX	119070205	119070446
chrX	119070570	119071291
chrX	119071793	119072034
chrX	119072671	119072861
chrX	119076430	119076531
chrX	119076928	119077029
chrX	119077157	119077838
chrX	119080925	119081027
chrX	119082006	119082107
chrX	119083209	119083310
chrX	119106968	119107069
chrX	119108188	119108372
chrX	119108376	119108477
chrX	119108618	119108719
chrX	119112855	119112956
chrX	119123011	119123113
chrX	119128228	119128329
chrX	119129875	119129976
chrX	119130010	119130112
chrX	119130267	119130426
chrX	119130627	119130729
chrX	119131031	119131133
chrX	119131220	119131321
chrX	119131607	119131798
chrX	119136540	119136714
chrX	119144874	119144975
chrX	119145277	119145378
chrX	119145683	119145869
chrX	119145935	119146037
chrX	119146930	119147032
chrX	119155364	119155466
chrX	119164444	119164546
chrX	119164568	119164818
chrX	119165949	119166187
chrX	119175174	119175373
chrX	119175387	119175489
chrX	119175518	119175689
chrX	119177244	119177387
chrX	119178729	119178831
chrX	119179392	119179514
chrX	119179570	119179672
chrX	119206904	119207005
chrX	119222719	119222958
chrX	119223653	119223754
chrX	119226792	119226980
chrX	119227071	119227227
chrX	119229550	119229652
chrX	119240615	119240716
chrX	119240929	119241031
chrX	119241930	119242032
chrX	119242046	119242148
chrX	119242479	119242612
chrX	119243020	119243261
chrX	119243327	119243429
chrX	119243805	119244041
chrX	119244065	119244167
chrX	119244254	119244482
chrX	119244540	119244642
chrX	119244709	119244846
chrX	119245533	119245634
chrX	119245964	119246119
chrX	119246739	119246860
chrX	119249369	119249850
chrX	119250372	119250621
chrX	119253672	119253773
chrX	119253870	119254027
chrX	119255103	119255204
chrX	119255256	119255358
chrX	119255703	119255804
chrX	119290251	119290429
chrX	119290494	119290595
chrX	119292419	119292780
chrX	119292884	119293365
chrX	119293368	119293470
chrX	119294224	119294345
chrX	119295403	119295504
chrX	119296656	119296757
chrX	119297352	119297953
chrX	119335470	119335571
chrX	119343564	119343665
chrX	119358681	119358783
chrX	119358978	119359079
chrX	119361321	119361423
chrX	119361423	119361524
chrX	119369619	119369720
chrX	119369817	119369919
chrX	119370213	119370315
chrX	119370638	119371359
chrX	119374022	119374263
chrX	119376088	119376189
chrX	119378568	119379169
chrX	119379221	119379323
chrX	119381384	119381486
chrX	119381576	119381764
chrX	119382390	119382491
chrX	119382599	119382700
chrX	119383048	119383189
chrX	119383329	119383431
chrX	119383539	119383640
chrX	119384167	119384269
chrX	119384304	119384405
chrX	119384710	119384891
chrX	119384990	119385091
chrX	119385445	119385547
chrX	119385569	119385671
chrX	119385822	119385924
chrX	119386512	119386633
chrX	119387249	119387850
chrX	119387891	119392272
chrX	119392492	119394893
chrX	119396195	119396296
chrX	119396397	119396522
chrX	119398183	119398367
chrX	119402048	119402229
chrX	119404002	119404103
chrX	119404881	119404982
chrX	119408267	119408368
chrX	119408774	119408875
chrX	119409296	119409397
chrX	119410439	119410597
chrX	119410699	119410940
chrX	119415627	119415729
chrX	119416738	119416840
chrX	119417149	119417251
chrX	119418964	119419085
chrX	119419453	119419574
chrX	119420163	119420265
chrX	119420372	119420473
chrX	119420475	119420576
chrX	119420621	119420723
chrX	119420981	119421102
chrX	119421542	119421644
chrX	119421668	119421770
chrX	119421925	119422027
chrX	119422085	119422187
chrX	119422278	119422379
chrX	119422795	119422896
chrX	119424640	119424742
chrX	119425088	119425209
chrX	119427203	119427357
chrX	119427813	119427934
chrX	119433649	119433751
chrX	119435249	119435351
chrX	119436112	119436214
chrX	119438153	119438394
chrX	119438581	119438682
chrX	119439945	119440080
chrX	119440659	119440760
chrX	119440808	119440909
chrX	119440973	119441075
chrX	119442677	119442950
chrX	119443367	119443469
chrX	119444435	119444537
chrX	119444966	119445068
chrX	119445092	119445333
chrX	119445532	119445634
chrX	119446414	119446750
chrX	119447032	119447134
chrX	119447187	119447288
chrX	119447322	119447423
chrX	119447433	119447535
chrX	119447766	119447929
chrX	119447995	119448237
chrX	119448372	119448473
chrX	119448727	119448928
chrX	119449651	119449752
chrX	119451029	119451130
chrX	119451627	119451729
chrX	119451989	119452303
chrX	119453159	119453356
chrX	119453597	119453736
chrX	119454406	119454508
chrX	119454619	119454869
chrX	119455150	119455321
chrX	119455477	119455579
chrX	119455686	119455788
chrX	119455939	119456130
chrX	119484278	119484380
chrX	119484667	119484768
chrX	119484889	119484990
chrX	119485379	119485480
chrX	119486477	119486579
chrX	119486834	119486936
chrX	119491410	119491511
chrX	119491530	119491769
chrX	119491788	119491889
chrX	119491919	119492021
chrX	119493678	119493826
chrX	119493963	119494103
chrX	119494439	119494693
chrX	119495159	119495327
chrX	119495904	119496145
chrX	119497740	119497841
chrX	119500362	119500483
chrX	119500527	119500648
chrX	119502274	119502376
chrX	119503930	119504032
chrX	119504512	119504753
chrX	119504951	119505072
chrX	119505917	119506019
chrX	119506039	119506141
chrX	119506152	119506253
chrX	119507250	119507351
chrX	119507627	119507729
chrX	119509203	119509444
chrX	119509918	119510020
chrX	119510112	119510322
chrX	119511323	119511424
chrX	119511800	119511902
chrX	119512229	119512353
chrX	119512449	119512639
chrX	119513267	119513931
chrX	119514078	119514919
chrX	119515867	119516228
chrX	119517119	119517221
chrX	119517347	119517608
chrX	119548225	119548327
chrX	119550350	119550452
chrX	119550566	119550668
chrX	119551477	119551578
chrX	119551690	119551792
chrX	119552140	119552410
chrX	119552414	119552516
chrX	119553175	119553276
chrX	119553590	119553692
chrX	119553722	119553823
chrX	119554012	119554113
chrX	119554495	119554604
chrX	119554758	119554859
chrX	119558344	119558446
chrX	119558451	119558567
chrX	119558763	119558864
chrX	119559047	119559181
chrX	119559191	119559404
chrX	119559563	119559749
chrX	119559959	119562900
chrX	119563043	119563144
chrX	119563357	119565357
chrX	119568536	119568637
chrX	119569093	119569195
chrX	119569659	119569902
chrX	119570324	119571105
chrX	119571197	119571678
chrX	119572038	119572519
chrX	119572626	119573167
chrX	119575545	119575786
chrX	119576336	119576544
chrX	119579053	119579154
chrX	119580099	119580351
chrX	119580390	119580491
chrX	119581666	119581907
chrX	119581980	119582081
chrX	119582286	119582387
chrX	119582584	119582685
chrX	119582782	119583023
chrX	119587298	119587400
chrX	119589196	119589437
chrX	119590503	119590624
chrX	119597465	119597566
chrX	119597898	119598000
chrX	119599192	119599294
chrX	119602480	119602581
chrX	119603073	119603254
chrX	119604559	119604660
chrX	119605493	119605595
chrX	119607266	119607368
chrX	119607433	119607535
chrX	119607952	119608054
chrX	119612388	119612489
chrX	119612668	119612864
chrX	119619257	119619358
chrX	119619499	119619667
chrX	119620037	119620139
chrX	119620215	119620316
chrX	119622759	119623003
chrX	119631977	119632128
chrX	119643055	119643157
chrX	119643759	119643861
chrX	119657441	119657629
chrX	119657836	119657938
chrX	119658127	119658266
chrX	119658429	119660717
chrX	119661710	119661812
chrX	119662882	119663017
chrX	119663334	119663436
chrX	119663718	119663909
chrX	119663911	119664152
chrX	119664403	119664545
chrX	119664608	119664783
chrX	119665176	119665278
chrX	119666241	119666482
chrX	119667276	119667378
chrX	119668326	119668447
chrX	119669051	119669153
chrX	119669679	119669800
chrX	119670243	119670591
chrX	119670773	119670894
chrX	119670896	119671272
chrX	119671408	119671510
chrX	119671595	119671770
chrX	119671956	119672077
chrX	119672508	119672629
chrX	119673113	119673234
chrX	119674199	119674440
chrX	119674638	119674998
chrX	119675454	119675575
chrX	119675987	119676116
chrX	119676230	119676371
chrX	119676556	119676763
chrX	119676789	119676929
chrX	119676972	119677074
chrX	119677148	119677249
chrX	119677561	119677682
chrX	119677877	119678072
chrX	119678295	119678536
chrX	119678860	119678962
chrX	119679273	119679394
chrX	119679695	119679796
chrX	119679972	119680073
chrX	119680280	119680495
chrX	119680980	119681101
chrX	119682131	119682232
chrX	119682754	119682976
chrX	119683625	119683726
chrX	119683769	119684026
chrX	119684122	119684223
chrX	119684436	119684538
chrX	119684867	119684968
chrX	119684988	119685090
chrX	119685793	119685894
chrX	119686347	119686448
chrX	119686708	119686850
chrX	119687083	119687184
chrX	119687348	119687485
chrX	119688570	119688795
chrX	119688799	119688940
chrX	119689010	119689191
chrX	119690045	119690147
chrX	119691040	119691175
chrX	119691437	119691538
chrX	119691626	119691727
chrX	119691774	119691895
chrX	119692045	119692146
chrX	119692152	119692253
chrX	119692439	119692541
chrX	119692544	119692697
chrX	119692742	119692843
chrX	119692922	119693091
chrX	119693225	119693326
chrX	119693378	119693580
chrX	119693806	119694107
chrX	119694116	119694832
chrX	119695858	119695960
chrX	119696145	119696314
chrX	119697599	119697737
chrX	119697792	119697894
chrX	119698453	119698555
chrX	119698595	119698696
chrX	119698870	119699026
chrX	119699045	119699218
chrX	119699845	119700014
chrX	119700044	119700145
chrX	119700814	119701009
chrX	119701870	119702005
chrX	119703810	119703911
chrX	119703965	119704159
chrX	119706631	119706733
chrX	119706804	119706905
chrX	119708354	119708630
chrX	119708784	119708948
chrX	119709230	119709711
chrX	119715040	119715171
chrX	119715289	119715391
chrX	119725250	119725351
chrX	119725653	119725755
chrX	119725985	119726087
chrX	119726435	119726536
chrX	119736423	119736578
chrX	119737786	119738147
chrX	119738986	119739088
chrX	119739216	119739457
chrX	119739853	119740041
chrX	119740193	119740295
chrX	119742024	119742265
chrX	119744837	119744958
chrX	119746017	119746258
chrX	119747569	119747671
chrX	119747675	119747776
chrX	119747826	119747928
chrX	119748319	119748420
chrX	119748476	119748578
chrX	119751316	119751417
chrX	119751504	119751605
chrX	119753553	119753655
chrX	119755372	119755568
chrX	119755617	119755824
chrX	119756116	119756218
chrX	119756286	119756388
chrX	119758281	119758454
chrX	119758575	119758732
chrX	119759498	119761059
chrX	119761074	119761315
chrX	119761444	119761546
chrX	119762569	119762693
chrX	119763734	119763975
chrX	119764037	119764139
chrX	119764174	119764275
chrX	119764281	119764417
chrX	119767022	119767123
chrX	119767763	119767864
chrX	119772742	119772843
chrX	119781323	119781483
chrX	119782452	119782554
chrX	119782733	119782834
chrX	119789736	119789838
chrX	119797586	119797687
chrX	119798104	119798206
chrX	119798257	119798359
chrX	119800136	119800290
chrX	119801150	119801252
chrX	119808453	119808554
chrX	119808615	119808762
chrX	119817309	119817411
chrX	119817592	119817770
chrX	119818982	119819084
chrX	119819087	119819227
chrX	119819685	119819954
chrX	119820183	119820284
chrX	119820489	119820591
chrX	119822285	119822392
chrX	119822956	119823096
chrX	119823500	119823642
chrX	119823912	119824028
chrX	119824149	119824250
chrX	119824455	119824654
chrX	119826891	119827044
chrX	119837005	119837107
chrX	119837279	119837381
chrX	119846416	119846517
chrX	119847634	119847736
chrX	119847820	119847921
chrX	119848174	119848275
chrX	119848559	119848697
chrX	119848888	119848990
chrX	119849012	119849113
chrX	119853838	119854080
chrX	119854365	119854466
chrX	119860726	119860936
chrX	119861141	119861365
chrX	119861578	119861679
chrX	119861813	119861928
chrX	119861974	119862130
chrX	119862479	119862580
chrX	119867258	119867552
chrX	119867592	119867693
chrX	119870768	119870885
chrX	119870929	119871095
chrX	119871194	119871296
chrX	119872235	119872336
chrX	119872513	119872615
chrX	119872709	119872810
chrX	119872871	119872973
chrX	119873396	119873498
chrX	119874230	119874332
chrX	119875187	119875288
chrX	119875438	119875539
chrX	119875961	119876062
chrX	119876091	119876241
chrX	119876406	119876508
chrX	119876536	119876637
chrX	119877000	119877189
chrX	119877209	119877557
chrX	119879975	119880077
chrX	119880256	119880362
chrX	119880990	119881092
chrX	119882711	119882812
chrX	119882855	119882957
chrX	119883045	119883354
chrX	119883392	119883581
chrX	119885013	119885148
chrX	119885434	119885535
chrX	119886246	119886492
chrX	119886867	119886969
chrX	119887342	119887444
chrX	119887892	119887993
chrX	119889028	119889207
chrX	119889883	119889985
chrX	119890087	119890188
chrX	119890637	119890739
chrX	119890843	119890972
chrX	119891646	119891747
chrX	119892613	119892745
chrX	119893044	119893145
chrX	119893402	119893616
chrX	119893772	119893873
chrX	119893899	119894000
chrX	119895197	119895298
chrX	119895633	119895869
chrX	119903378	119903685
chrX	119903961	119904121
chrX	119904391	119904633
chrX	119904767	119904868
chrX	119905972	119906074
chrX	119906505	119906646
chrX	119906767	119906868
chrX	119910166	119910268
chrX	119910730	119911036
chrX	119911224	119911326
chrX	119911388	119911489
chrX	119912110	119912212
chrX	119913333	119913435
chrX	119915719	119915820
chrX	119917216	119917347
chrX	119917371	119917571
chrX	119917621	119917723
chrX	119918069	119918170
chrX	119919238	119919339
chrX	119919878	119920034
chrX	119920173	119920275
chrX	119921672	119921872
chrX	119922655	119922757
chrX	119922773	119923032
chrX	119923121	119923222
chrX	119923378	119923479
chrX	119923933	119924034
chrX	119924108	119924242
chrX	119925068	119925318
chrX	119925445	119925547
chrX	119925862	119925964
chrX	119927557	119927723
chrX	119927726	119927828
chrX	119928528	119928629
chrX	119929041	119929142
chrX	119929519	119929686
chrX	119930198	119930381
chrX	119930519	119930620
chrX	119931383	119931608
chrX	119931642	119931743
chrX	119931919	119932021
chrX	119932068	119932268
chrX	119934928	119935030
chrX	119936575	119936676
chrX	119937112	119937265
chrX	119938129	119938230
chrX	119938499	119938618
chrX	119939983	119940180
chrX	119943254	119943356
chrX	119943416	119943518
chrX	119945115	119945216
chrX	119945225	119945364
chrX	119952531	119952634
chrX	119953336	119953438
chrX	119956750	119956860
chrX	119957276	119957377
chrX	119957460	119957561
chrX	119957724	119957825
chrX	119958174	119958276
chrX	119958506	119958676
chrX	119958711	119958813
chrX	119958865	119958966
chrX	119959289	119959451
chrX	119970240	119970341
chrX	119970950	119971081
chrX	119971145	119971340
chrX	119971618	119971802
chrX	119971914	119972016
chrX	119972054	119972155
chrX	119972662	119972764
chrX	119972993	119973094
chrX	119973317	119973418
chrX	119973937	119974039
chrX	119974243	119974344
chrX	119974439	119974540
chrX	119974595	119974696
chrX	119974756	119974857
chrX	119974869	119974970
chrX	119975052	119975154
chrX	119975179	119975280
chrX	119975592	119975694
chrX	119975750	119975967
chrX	119976023	119976125
chrX	119976591	119976693
chrX	119976761	119976957
chrX	119985125	119985226
chrX	119988926	119989053
chrX	119989064	119989166
chrX	119989365	119989538
chrX	119989706	119989898
chrX	119989983	119990085
chrX	119999912	120000013
chrX	120000222	120000323
chrX	120000348	120000456
chrX	120001082	120001182
chrX	120002096	120002197
chrX	120003780	120003882
chrX	120003943	120004088
chrX	120006706	120006808
chrX	120007844	120007946
chrX	120008246	120008376
chrX	120010217	120010345
chrX	120012519	120012621
chrX	120087084	120087325
chrX	120088370	120088611
chrX	120089433	120089854
chrX	120089949	120090490
chrX	120090935	120091037
chrX	120091967	120092208
chrX	120093253	120093494
chrX	120094316	120094737
chrX	120094832	120095373
chrX	120117571	120117812
chrX	120120092	120120268
chrX	120120305	120120407
chrX	120120882	120120984
chrX	120121013	120121114
chrX	120121875	120121977
chrX	120121999	120122101
chrX	120125187	120125339
chrX	120128876	120129014
chrX	120129615	120129859
chrX	120130395	120130497
chrX	120130646	120130770
chrX	120140925	120141027
chrX	120141129	120141292
chrX	120141475	120141673
chrX	120142190	120142446
chrX	120142670	120142771
chrX	120143098	120143259
chrX	120152956	120153058
chrX	120153126	120153340
chrX	120153532	120153803
chrX	120153910	120154095
chrX	120154125	120154227
chrX	120154374	120154476
chrX	120156735	120156887
chrX	120157639	120157740
chrX	120157747	120157848
chrX	120160661	120160796
chrX	120161108	120161209
chrX	120161487	120161685
chrX	120162029	120162130
chrX	120162450	120162592
chrX	120165822	120165923
chrX	120167152	120167254
chrX	120167744	120167845
chrX	120168149	120168251
chrX	120168265	120168366
chrX	120168449	120168551
chrX	120168853	120168955
chrX	120169281	120169383
chrX	120170429	120170637
chrX	120170639	120170740
chrX	120170763	120170915
chrX	120170998	120171099
chrX	120171162	120171264
chrX	120171430	120171556
chrX	120171900	120172001
chrX	120172402	120172562
chrX	120172563	120172665
chrX	120172672	120172774
chrX	120173361	120173508
chrX	120173731	120173869
chrX	120173894	120174031
chrX	120181159	120181301
chrX	120181368	120183828
chrX	120183896	120184125
chrX	120184280	120184381
chrX	120184390	120184492
chrX	120185076	120185225
chrX	120185976	120186077
chrX	120186183	120186285
chrX	120190057	120190159
chrX	120190363	120190465
chrX	120190482	120190584
chrX	120190620	120190778
chrX	120191511	120191612
chrX	120200511	120200713
chrX	120200979	120201080
chrX	120221800	120221937
chrX	120222546	120222647
chrX	120222877	120222978
chrX	120226446	120226624
chrX	120227040	120227187
chrX	120227245	120227346
chrX	120227546	120227734
chrX	120227765	120227953
chrX	120229018	120229120
chrX	120229547	120229809
chrX	120236045	120236205
chrX	120236293	120236460
chrX	120236506	120236608
chrX	120236817	120237234
chrX	120237691	120237792
chrX	120237971	120238073
chrX	120239597	120239698
chrX	120239817	120239978
chrX	120240002	120240104
chrX	120240117	120240218
chrX	120240594	120240695
chrX	120240839	120240940
chrX	120240999	120241100
chrX	120241384	120241794
chrX	120250873	120250975
chrX	120251081	120251264
chrX	120252227	120252329
chrX	120252552	120252673
chrX	120252727	120253057
chrX	120259418	120259519
chrX	120259602	120259704
chrX	120262917	120263019
chrX	120263338	120263440
chrX	120263482	120263583
chrX	120263727	120263829
chrX	120264064	120264166
chrX	120264483	120264585
chrX	120265161	120265263
chrX	120265422	120265524
chrX	120277219	120277320
chrX	120277552	120277802
chrX	120279633	120279734
chrX	120280234	120280434
chrX	120280434	120280803
chrX	120280844	120280945
chrX	120280956	120281094
chrX	120281149	120281251
chrX	120281287	120281528
chrX	120281627	120281728
chrX	120283250	120283467
chrX	120283892	120283993
chrX	120284095	120284197
chrX	120284229	120284331
chrX	120290716	120290818
chrX	120290822	120290987
chrX	120291046	120291147
chrX	120291241	120291385
chrX	120291942	120292044
chrX	120292282	120292614
chrX	120292624	120292780
chrX	120292827	120293048
chrX	120293341	120293496
chrX	120293576	120293677
chrX	120293882	120293983
chrX	120294172	120294273
chrX	120294775	120294876
chrX	120294961	120295115
chrX	120295135	120295237
chrX	120295568	120295669
chrX	120296216	120296318
chrX	120296578	120296680
chrX	120296743	120297041
chrX	120297818	120297919
chrX	120298440	120298542
chrX	120298966	120299068
chrX	120299469	120299665
chrX	120300236	120300337
chrX	120300730	120300874
chrX	120300998	120301100
chrX	120301962	120302063
chrX	120302317	120302419
chrX	120302490	120302591
chrX	120316488	120316590
chrX	120316706	120316807
chrX	120319413	120319546
chrX	120319624	120319726
chrX	120319945	120320123
chrX	120322815	120322916
chrX	120323199	120323300
chrX	120323648	120323931
chrX	120324506	120324741
chrX	120324772	120324962
chrX	120325143	120325244
chrX	120325624	120325726
chrX	120326021	120326295
chrX	120327372	120327531
chrX	120327593	120327695
chrX	120327954	120328088
chrX	120328094	120328196
chrX	120328217	120328319
chrX	120328444	120328671
chrX	120328934	120329121
chrX	120329682	120329838
chrX	120330064	120330166
chrX	120332529	120332630
chrX	120336708	120336833
chrX	120347436	120347623
chrX	120350744	120351031
chrX	120351124	120351274
chrX	120351364	120351505
chrX	120351741	120351842
chrX	120351968	120352069
chrX	120354714	120354816
chrX	120355116	120355271
chrX	120355317	120355419
chrX	120355572	120355741
chrX	120355769	120355871
chrX	120356309	120356438
chrX	120356856	120356957
chrX	120357158	120357399
chrX	120357442	120357544
chrX	120372172	120372301
chrX	120372795	120373134
chrX	120373393	120373552
chrX	120373583	120373706
chrX	120373758	120373859
chrX	120373889	120373990
chrX	120374375	120374476
chrX	120376216	120376406
chrX	120377131	120377232
chrX	120377994	120378096
chrX	120378459	120378561
chrX	120378917	120379018
chrX	120379480	120379822
chrX	120379976	120380077
chrX	120380085	120380268
chrX	120380314	120380415
chrX	120380989	120381124
chrX	120390158	120390260
chrX	120390720	120390821
chrX	120390902	120391004
chrX	120392196	120392523
chrX	120392687	120392789
chrX	120393574	120393676
chrX	120393735	120393837
chrX	120394201	120394303
chrX	120394967	120395069
chrX	120395394	120395496
chrX	120396017	120396119
chrX	120396161	120396262
chrX	120423762	120423864
chrX	120424109	120424210
chrX	120424282	120424384
chrX	120424486	120424587
chrX	120425027	120425206
chrX	120425617	120425719
chrX	120425840	120425942
chrX	120426301	120426566
chrX	120426783	120426885
chrX	120427618	120427719
chrX	120430687	120430788
chrX	120431110	120431212
chrX	120431273	120431423
chrX	120431583	120431685
chrX	120432311	120432413
chrX	120432998	120433100
chrX	120434571	120434673
chrX	120435085	120435186
chrX	120435273	120435443
chrX	120435522	120435624
chrX	120435706	120435808
chrX	120435906	120436112
chrX	120436400	120436502
chrX	120436742	120436844
chrX	120437066	120437167
chrX	120437228	120437470
chrX	120438444	120438546
chrX	120439494	120439664
chrX	120441314	120441592
chrX	120442109	120442421
chrX	120442606	120442708
chrX	120442743	120442845
chrX	120442938	120443040
chrX	120443136	120443238
chrX	120443469	120443660
chrX	120443763	120443865
chrX	120444834	120444944
chrX	120445182	120445283
chrX	120445316	120445418
chrX	120445718	120445819
chrX	120445979	120446081
chrX	120448008	120448258
chrX	120448311	120448448
chrX	120449536	120449687
chrX	120449839	120449940
chrX	120450469	120450664
chrX	120451169	120451270
chrX	120451664	120451766
chrX	120453663	120453765
chrX	120453841	120454005
chrX	120454646	120454773
chrX	120454844	120454946
chrX	120455209	120455311
chrX	120455721	120455904
chrX	120456023	120456124
chrX	120456462	120456609
chrX	120456796	120456898
chrX	120456997	120457099
chrX	120457566	120457708
chrX	120458970	120459168
chrX	120459199	120459300
chrX	120459434	120459536
chrX	120460040	120460141
chrX	120460638	120460739
chrX	120461231	120461333
chrX	120461340	120461529
chrX	120461679	120461780
chrX	120463520	120463622
chrX	120463727	120463828
chrX	120463893	120463995
chrX	120464665	120464766
chrX	120464889	120464991
chrX	120465269	120465388
chrX	120466255	120466356
chrX	120466560	120466844
chrX	120466895	120466996
chrX	120467005	120467106
chrX	120467122	120467310
chrX	120468652	120468829
chrX	120469130	120469232
chrX	120469529	120469690
chrX	120469776	120469877
chrX	120469995	120470097
chrX	120470149	120470250
chrX	120471212	120471314
chrX	120471326	120471520
chrX	120471592	120471693
chrX	120471989	120472090
chrX	120472236	120472338
chrX	120472444	120472546
chrX	120472824	120472925
chrX	120473224	120473420
chrX	120473994	120474235
chrX	120474298	120474399
chrX	120474510	120474662
chrX	120474673	120474868
chrX	120476157	120476258
chrX	120476755	120476856
chrX	120482720	120482822
chrX	120488266	120488368
chrX	120488490	120488592
chrX	120488708	120488867
chrX	120488870	120489030
chrX	120489076	120489178
chrX	120489320	120489463
chrX	120511490	120511592
chrX	120511650	120511911
chrX	120512498	120512600
chrX	120513290	120513591
chrX	120513639	120513741
chrX	120514388	120514490
chrX	120514619	120514805
chrX	120520212	120520314
chrX	120525253	120525354
chrX	120525479	120525581
chrX	120525732	120525834
chrX	120525949	120526197
chrX	120526232	120526334
chrX	120526981	120527083
chrX	120527116	120527218
chrX	120527657	120527817
chrX	120528654	120528878
chrX	120529137	120529239
chrX	120529727	120529871
chrX	120530409	120530686
chrX	120531005	120531190
chrX	120531484	120531586
chrX	120537744	120537911
chrX	120538450	120538590
chrX	120538791	120538893
chrX	120539002	120539296
chrX	120541963	120542064
chrX	120542073	120542204
chrX	120542390	120542537
chrX	120542702	120542803
chrX	120542875	120543024
chrX	120543024	120543126
chrX	120550894	120550996
chrX	120551162	120551264
chrX	120551451	120551646
chrX	120551839	120551941
chrX	120552170	120552271
chrX	120552800	120552957
chrX	120553040	120553141
chrX	120555308	120555410
chrX	120555856	120555957
chrX	120556541	120556642
chrX	120557349	120557451
chrX	120557611	120557943
chrX	120558065	120558166
chrX	120561176	120561278
chrX	120561552	120561653
chrX	120562035	120562137
chrX	120562141	120562243
chrX	120567112	120567214
chrX	120576755	120576857
chrX	120576917	120577019
chrX	120590196	120590297
chrX	120590781	120590882
chrX	120590987	120591159
chrX	120591307	120591409
chrX	120591462	120591601
chrX	120591960	120592062
chrX	120592067	120592358
chrX	120600153	120600254
chrX	120600302	120600403
chrX	120600470	120600732
chrX	120600968	120601070
chrX	120601674	120601849
chrX	120602464	120602566
chrX	120612023	120612124
chrX	120612492	120612593
chrX	120612755	120612857
chrX	120616765	120616866
chrX	120617120	120617261
chrX	120617819	120617921
chrX	120618041	120618143
chrX	120618479	120618615
chrX	120618627	120618769
chrX	120619092	120619275
chrX	120619292	120619491
chrX	120619749	120619850
chrX	120620071	120620173
chrX	120620460	120620561
chrX	120621140	120621242
chrX	120621349	120621451
chrX	120621502	120621603
chrX	120621621	120621794
chrX	120621890	120621992
chrX	120622422	120622523
chrX	120622637	120622739
chrX	120622936	120623037
chrX	120623708	120623896
chrX	120624049	120624151
chrX	120624316	120624478
chrX	120630868	120630970
chrX	120631173	120631274
chrX	120631587	120631689
chrX	120632897	120632999
chrX	120633042	120633143
chrX	120633345	120633446
chrX	120651102	120651204
chrX	120651337	120651439
chrX	120651541	120651642
chrX	120652068	120652169
chrX	120652255	120652591
chrX	120654114	120654216
chrX	120654235	120654395
chrX	120654644	120654792
chrX	120654874	120654975
chrX	120655089	120655191
chrX	120658399	120658500
chrX	120658908	120659009
chrX	120661662	120661764
chrX	120661797	120661986
chrX	120662029	120662173
chrX	120662300	120662521
chrX	120662814	120663000
chrX	120663268	120663406
chrX	120663606	120663768
chrX	120671612	120671714
chrX	120675455	120675556
chrX	120691879	120692078
chrX	120692387	120692612
chrX	120692775	120692876
chrX	120693064	120693358
chrX	120693370	120693471
chrX	120694993	120695094
chrX	120695285	120695563
chrX	120696780	120696882
chrX	120696963	120697064
chrX	120697250	120697352
chrX	120697505	120697706
chrX	120697785	120697886
chrX	120698295	120698436
chrX	120698475	120698577
chrX	120698683	120698865
chrX	120700758	120700932
chrX	120701920	120702021
chrX	120711846	120712004
chrX	120712438	120712599
chrX	120712789	120712890
chrX	120713077	120713285
chrX	120713387	120713579
chrX	120713638	120713793
chrX	120713963	120714064
chrX	120715143	120715244
chrX	120715364	120715509
chrX	120715514	120715615
chrX	120715770	120715872
chrX	120715969	120716071
chrX	120716173	120716275
chrX	120716381	120716483
chrX	120716852	120716953
chrX	120717464	120717566
chrX	120717921	120718023
chrX	120718068	120718313
chrX	120718435	120718536
chrX	120719599	120719700
chrX	120723792	120723893
chrX	120723980	120724081
chrX	120726236	120726337
chrX	120727109	120727211
chrX	120727297	120727398
chrX	120728246	120728348
chrX	120728367	120728468
chrX	120728714	120728815
chrX	120730954	120731142
chrX	120731358	120731591
chrX	120731668	120731770
chrX	120732197	120732299
chrX	120732966	120733067
chrX	120733068	120733170
chrX	120733584	120733685
chrX	120739240	120739341
chrX	120739441	120739543
chrX	120739760	120740046
chrX	120740181	120740292
chrX	120740336	120740438
chrX	120741078	120741180
chrX	120741829	120742003
chrX	120742731	120742833
chrX	120743000	120743101
chrX	120743143	120743245
chrX	120743393	120743495
chrX	120743794	120743895
chrX	120744279	120744516
chrX	120744545	120744647
chrX	120744966	120745068
chrX	120745518	120745619
chrX	120745651	120745828
chrX	120746143	120746245
chrX	120746326	120746427
chrX	120746628	120746729
chrX	120746750	120746851
chrX	120746925	120747026
chrX	120747050	120747242
chrX	120747631	120747733
chrX	120747822	120747989
chrX	120748216	120748317
chrX	120748422	120748524
chrX	120748800	120748902
chrX	120772666	120772844
chrX	120773205	120773306
chrX	120774317	120774418
chrX	120774424	120774526
chrX	120774559	120774763
chrX	120774983	120775118
chrX	120775143	120775432
chrX	120775643	120775745
chrX	120778155	120778256
chrX	120779250	120779351
chrX	120779541	120779980
chrX	120783240	120783341
chrX	120783650	120783751
chrX	120783874	120783975
chrX	120784192	120784293
chrX	120784692	120784822
chrX	120790086	120790187
chrX	120790244	120790346
chrX	120790594	120790695
chrX	120790887	120790988
chrX	120791306	120791408
chrX	120791518	120791623
chrX	120791839	120792007
chrX	120792969	120793070
chrX	120796126	120796260
chrX	120796683	120796784
chrX	120799038	120799227
chrX	120799240	120799341
chrX	120799578	120799680
chrX	120801252	120801354
chrX	120804294	120804395
chrX	120806146	120806247
chrX	120806356	120806498
chrX	120809874	120809975
chrX	120810440	120810541
chrX	120811104	120811259
chrX	120811772	120811874
chrX	120818582	120818683
chrX	120860627	120860729
chrX	120861169	120861315
chrX	120861388	120861612
chrX	120862837	120863009
chrX	120863323	120863424
chrX	120863645	120863747
chrX	120863883	120864059
chrX	120864122	120864223
chrX	120864409	120864510
chrX	120864657	120864758
chrX	120864807	120864909
chrX	120865048	120865149
chrX	120865199	120865301
chrX	120865330	120865431
chrX	120865647	120865749
chrX	120866145	120866246
chrX	120866888	120866989
chrX	120867103	120867204
chrX	120867675	120867777
chrX	120868289	120868390
chrX	120875239	120875341
chrX	120875796	120875920
chrX	120876145	120876246
chrX	120876358	120876459
chrX	120876474	120876718
chrX	120876743	120876898
chrX	120877196	120877297
chrX	120877438	120877581
chrX	120877819	120877920
chrX	120878645	120878806
chrX	120885315	120885417
chrX	120885498	120885600
chrX	120886193	120886295
chrX	120886645	120886746
chrX	120886795	120886896
chrX	120887134	120887235
chrX	120892446	120892548
chrX	120892549	120892651
chrX	120893261	120893397
chrX	120894289	120894390
chrX	120923451	120923552
chrX	120923908	120924038
chrX	120924306	120924407
chrX	120925047	120925376
chrX	120925713	120925893
chrX	120926790	120926892
chrX	120953598	120953742
chrX	120964486	120964587
chrX	120964644	120964746
chrX	120964810	120965000
chrX	120965126	120965228
chrX	120965525	120965626
chrX	120965634	120965735
chrX	120965926	120966028
chrX	120966206	120966307
chrX	120971056	120971223
chrX	120971592	120971694
chrX	120972042	120972143
chrX	120983588	120983690
chrX	120990418	120990520
chrX	121009046	121009148
chrX	121023276	121023378
chrX	121032557	121032702
chrX	121048994	121049095
chrX	121049227	121049328
chrX	121049376	121049478
chrX	121049589	121049691
chrX	121049950	121050052
chrX	121050099	121050200
chrX	121050353	121050624
chrX	121050631	121050732
chrX	121050908	121051009
chrX	121051283	121051384
chrX	121051900	121052001
chrX	121052215	121052316
chrX	121052384	121052486
chrX	121052564	121052753
chrX	121052760	121052862
chrX	121053564	121053666
chrX	121053676	121053778
chrX	121054402	121054577
chrX	121054603	121054827
chrX	121055044	121055238
chrX	121055363	121055708
chrX	121055906	121056008
chrX	121056199	121056374
chrX	121068251	121068352
chrX	121068602	121068704
chrX	121068949	121069221
chrX	121069318	121069419
chrX	121069623	121069848
chrX	121070154	121070256
chrX	121070374	121070475
chrX	121100474	121100619
chrX	121100664	121100766
chrX	121101132	121101234
chrX	121120574	121120676
chrX	121120700	121120802
chrX	121120805	121120906
chrX	121120931	121121032
chrX	121121249	121121449
chrX	121126471	121126573
chrX	121126793	121126894
chrX	121127074	121127176
chrX	121127531	121127812
chrX	121127822	121128016
chrX	121128037	121128139
chrX	121128326	121128427
chrX	121128525	121128627
chrX	121129055	121129275
chrX	121129486	121129588
chrX	121129638	121129775
chrX	121129886	121130031
chrX	121130082	121130379
chrX	121130616	121130717
chrX	121131351	121131453
chrX	121131470	121131572
chrX	121138716	121138922
chrX	121139637	121139739
chrX	121139922	121140024
chrX	121140044	121140146
chrX	121141186	121141288
chrX	121141351	121141553
chrX	121141592	121141694
chrX	121142193	121142410
chrX	121142473	121142575
chrX	121142587	121142689
chrX	121142731	121142832
chrX	121142927	121143127
chrX	121147451	121147553
chrX	121158535	121158637
chrX	121159339	121159441
chrX	121161537	121161639
chrX	121161739	121161883
chrX	121163226	121163328
chrX	121163815	121163916
chrX	121164054	121164155
chrX	121164219	121164320
chrX	121164324	121164425
chrX	121181733	121181835
chrX	121182229	121182331
chrX	121182485	121182586
chrX	121182881	121182983
chrX	121186836	121186937
chrX	121188176	121188277
chrX	121188392	121188493
chrX	121188500	121188601
chrX	121189184	121189319
chrX	121189716	121189867
chrX	121189883	121190021
chrX	121190100	121190202
chrX	121190342	121190554
chrX	121193909	121194010
chrX	121194154	121194255
chrX	121194511	121194612
chrX	121201468	121201570
chrX	121202375	121202701
chrX	121202820	121202922
chrX	121203064	121203165
chrX	121203206	121203307
chrX	121204598	121204699
chrX	121212602	121212704
chrX	121214849	121214950
chrX	121215176	121215422
chrX	121215443	121215544
chrX	121215874	121216010
chrX	121216040	121216141
chrX	121216246	121216347
chrX	121217082	121217184
chrX	121217608	121217782
chrX	121219292	121219439
chrX	121220907	121221008
chrX	121221088	121221327
chrX	121221339	121221440
chrX	121221457	121221558
chrX	121221611	121221712
chrX	121221754	121221855
chrX	121222068	121222169
chrX	121223817	121223918
chrX	121224279	121224441
chrX	121236947	121237048
chrX	121238708	121238810
chrX	121239719	121239858
chrX	121241426	121241528
chrX	121241556	121241658
chrX	121242457	121242558
chrX	121243819	121243921
chrX	121249725	121249826
chrX	121250641	121250742
chrX	121250833	121250934
chrX	121251804	121251906
chrX	121252636	121252785
chrX	121252809	121252911
chrX	121252942	121253044
chrX	121253395	121253576
chrX	121254453	121254555
chrX	121272096	121272197
chrX	121272429	121272530
chrX	121272737	121272851
chrX	121273116	121273218
chrX	121273511	121273634
chrX	121304876	121304977
chrX	121305377	121305478
chrX	121310131	121310290
chrX	121310743	121310844
chrX	121311014	121311115
chrX	121313542	121313769
chrX	121313837	121313997
chrX	121314505	121314606
chrX	121315851	121316025
chrX	121316026	121316127
chrX	121316347	121316511
chrX	121316525	121316626
chrX	121320123	121320255
chrX	121321191	121321317
chrX	121322038	121322140
chrX	121322172	121322273
chrX	121322376	121322477
chrX	121322573	121322675
chrX	121323446	121323547
chrX	121336554	121336724
chrX	121336880	121336981
chrX	121338196	121338321
chrX	121338373	121338475
chrX	121338887	121338989
chrX	121339204	121339306
chrX	121339357	121339458
chrX	121339576	121339678
chrX	121340657	121340759
chrX	121340936	121341037
chrX	121341043	121341144
chrX	121346919	121347051
chrX	121347066	121347167
chrX	121347953	121348055
chrX	121348095	121348324
chrX	121348430	121348572
chrX	121348967	121349069
chrX	121349174	121349275
chrX	121349327	121349505
chrX	121349922	121350023
chrX	121350789	121350891
chrX	121351247	121351349
chrX	121351385	121351487
chrX	121351563	121351664
chrX	121352126	121352227
chrX	121353140	121353402
chrX	121353660	121353762
chrX	121374845	121374947
chrX	121378230	121378332
chrX	121380243	121380401
chrX	121382528	121382629
chrX	121382926	121383028
chrX	121383088	121383189
chrX	121384038	121384140
chrX	121384704	121384806
chrX	121385016	121385167
chrX	121385367	121385469
chrX	121385501	121385602
chrX	121385956	121386057
chrX	121386596	121386698
chrX	121386705	121386927
chrX	121387633	121387734
chrX	121404533	121404634
chrX	121404657	121404759
chrX	121404949	121405050
chrX	121405100	121405201
chrX	121406231	121406333
chrX	121406489	121406709
chrX	121406835	121406937
chrX	121407295	121407397
chrX	121407988	121408090
chrX	121408291	121408393
chrX	121408604	121408705
chrX	121409449	121409551
chrX	121409748	121409918
chrX	121409938	121410040
chrX	121443404	121443505
chrX	121444190	121444291
chrX	121444687	121444789
chrX	121445381	121445483
chrX	121445770	121445872
chrX	121445972	121446073
chrX	121446086	121446187
chrX	121446211	121446434
chrX	121448722	121448823
chrX	121449420	121449522
chrX	121449581	121449775
chrX	121450107	121450209
chrX	121450212	121450538
chrX	121451034	121451161
chrX	121451378	121451480
chrX	121451485	121451587
chrX	121451596	121451697
chrX	121451742	121451889
chrX	121476110	121476259
chrX	121500459	121500560
chrX	121515304	121515405
chrX	121515628	121515730
chrX	121534890	121535060
chrX	121535192	121535367
chrX	121535495	121535596
chrX	121535721	121535886
chrX	121535969	121536070
chrX	121536483	121536585
chrX	121536845	121536947
chrX	121537240	121537342
chrX	121537720	121537821
chrX	121537834	121537936
chrX	121539383	121539485
chrX	121539831	121539933
chrX	121542116	121542217
chrX	121542553	121542654
chrX	121576211	121576313
chrX	121576431	121576533
chrX	121578086	121578188
chrX	121578405	121578506
chrX	121578514	121578708
chrX	121578775	121578876
chrX	121579038	121579139
chrX	121592922	121593057
chrX	121593268	121593369
chrX	121593369	121593471
chrX	121593615	121593717
chrX	121593746	121593917
chrX	121594106	121594278
chrX	121595371	121595615
chrX	121595630	121595732
chrX	121596695	121596946
chrX	121596973	121597150
chrX	121597188	121597379
chrX	121597843	121597945
chrX	121597960	121598150
chrX	121598242	121598344
chrX	121598347	121598567
chrX	121598595	121598696
chrX	121598944	121599086
chrX	121599110	121599505
chrX	121600275	121600463
chrX	121600844	121601039
chrX	121602063	121602202
chrX	121602233	121602335
chrX	121602698	121602800
chrX	121602837	121602938
chrX	121603309	121603500
chrX	121604381	121604482
chrX	121604678	121604780
chrX	121605099	121605201
chrX	121605262	121605364
chrX	121605385	121605546
chrX	121606214	121606315
chrX	121606815	121606917
chrX	121607383	121607485
chrX	121607532	121607633
chrX	121607852	121607954
chrX	121608292	121608432
chrX	121608436	121608537
chrX	121609215	121609317
chrX	121609855	121609956
chrX	121610478	121610648
chrX	121610762	121610990
chrX	121611067	121611168
chrX	121611787	121612003
chrX	121621245	121621347
chrX	121621410	121621512
chrX	121622191	121622293
chrX	121622376	121622478
chrX	121622869	121622971
chrX	121623631	121623799
chrX	121623851	121623952
chrX	121625731	121625833
chrX	121634273	121634462
chrX	121634506	121634607
chrX	121634779	121634880
chrX	121635559	121635719
chrX	121635729	121635910
chrX	121636159	121636319
chrX	121636787	121636889
chrX	121639323	121639556
chrX	121639568	121639670
chrX	121639681	121639908
chrX	121639920	121640274
chrX	121640432	121640534
chrX	121640622	121641012
chrX	121641198	121641327
chrX	121641481	121641583
chrX	121641630	121641731
chrX	121641808	121642034
chrX	121642034	121642135
chrX	121642265	121642366
chrX	121642865	121643017
chrX	121645620	121645721
chrX	121679189	121679290
chrX	121679432	121679534
chrX	121684908	121685101
chrX	121685140	121685289
chrX	121685670	121685772
chrX	121685830	121685931
chrX	121686007	121686186
chrX	121686266	121686589
chrX	121686793	121686895
chrX	121687042	121687144
chrX	121687232	121687334
chrX	121687704	121687806
chrX	121688117	121688287
chrX	121701225	121701326
chrX	121701488	121701590
chrX	121701638	121701739
chrX	121702101	121702203
chrX	121702330	121702450
chrX	121702471	121702573
chrX	121702699	121702801
chrX	121703005	121703106
chrX	121703150	121703251
chrX	121703619	121703782
chrX	121704831	121704933
chrX	121716096	121716286
chrX	121716596	121716698
chrX	121716959	121717061
chrX	121717062	121717200
chrX	121717225	121717421
chrX	121717561	121717663
chrX	121717668	121717770
chrX	121717805	121717907
chrX	121718074	121718176
chrX	121718419	121718592
chrX	121718670	121718815
chrX	121719100	121719202
chrX	121719428	121719529
chrX	121719719	121719820
chrX	121720020	121720306
chrX	121720795	121720942
chrX	121721162	121721263
chrX	121721450	121721551
chrX	121721748	121721850
chrX	121721900	121722032
chrX	121722047	121722149
chrX	121722192	121722372
chrX	121722430	121722532
chrX	121722584	121722686
chrX	121722693	121722795
chrX	121722916	121723017
chrX	121723056	121723157
chrX	121724789	121724891
chrX	121756405	121756506
chrX	121756567	121756669
chrX	121757560	121757721
chrX	121757751	121757852
chrX	121758602	121758750
chrX	121759857	121759959
chrX	121760392	121760662
chrX	121761035	121761136
chrX	121761180	121761281
chrX	121762361	121762551
chrX	121762765	121762867
chrX	121762868	121762970
chrX	121771862	121771964
chrX	121772204	121772306
chrX	121772954	121773185
chrX	121773623	121773767
chrX	121773798	121773899
chrX	121774040	121774141
chrX	121774211	121774363
chrX	121774393	121774548
chrX	121779009	121779110
chrX	121779111	121779212
chrX	121780283	121780385
chrX	121780686	121780787
chrX	121781065	121781166
chrX	121782312	121782413
chrX	121785672	121785773
chrX	121785930	121786091
chrX	121786132	121786330
chrX	121793260	121793362
chrX	121793375	121793476
chrX	121793571	121793672
chrX	121794995	121795165
chrX	121795176	121795336
chrX	121795366	121795467
chrX	121795483	121795585
chrX	121795781	121795882
chrX	121795893	121796073
chrX	121796402	121796503
chrX	121796600	121796702
chrX	121797625	121797727
chrX	121798188	121798290
chrX	121798413	121798578
chrX	121799833	121799984
chrX	121800153	121800255
chrX	121801325	121801427
chrX	121801543	121801644
chrX	121801644	121801819
chrX	121801921	121802118
chrX	121804286	121804422
chrX	121804423	121804629
chrX	121804772	121804942
chrX	121806086	121806187
chrX	121814546	121814647
chrX	121814789	121814891
chrX	121816252	121816393
chrX	121817228	121817400
chrX	121851256	121851358
chrX	121851612	121851714
chrX	121851715	121851816
chrX	121851824	121851926
chrX	121852135	121852237
chrX	121852290	121852500
chrX	121852534	121852718
chrX	121852758	121852860
chrX	121853199	121853341
chrX	121853584	121853686
chrX	121853814	121853915
chrX	121854150	121854251
chrX	121854349	121854677
chrX	121854762	121854864
chrX	121855372	121855474
chrX	121855547	121855714
chrX	121856175	121856368
chrX	121856626	121856773
chrX	121856799	121857051
chrX	121857347	121857449
chrX	121858296	121858397
chrX	121858466	121858568
chrX	121870537	121870638
chrX	121876435	121876537
chrX	121877480	121877581
chrX	121879147	121879248
chrX	121879438	121879579
chrX	121879589	121879731
chrX	121880083	121880226
chrX	121880483	121880584
chrX	121880601	121880703
chrX	121880704	121880806
chrX	121881013	121881209
chrX	121881245	121881347
chrX	121881499	121881658
chrX	121881925	121882027
chrX	121882058	121882208
chrX	121882350	121882452
chrX	121882822	121882979
chrX	121883021	121883122
chrX	121883178	121883279
chrX	121883633	121883734
chrX	121905918	121906021
chrX	121906227	121906328
chrX	121906371	121906668
chrX	121906676	121906777
chrX	121917147	121917290
chrX	121917662	121917764
chrX	121920502	121920629
chrX	121920812	121921072
chrX	121921131	121921306
chrX	121921306	121921425
chrX	121921477	121921579
chrX	121921805	121922006
chrX	121922467	121922568
chrX	121923020	121923122
chrX	121923229	121923331
chrX	121923414	121923586
chrX	121923602	121923788
chrX	121923979	121924249
chrX	121924380	121924482
chrX	121924492	121924594
chrX	121924626	121924819
chrX	121924927	121925169
chrX	121925568	121925669
chrX	121925680	121925782
chrX	121927697	121927842
chrX	121927943	121928045
chrX	121928203	121928304
chrX	121928350	121928525
chrX	121928547	121928649
chrX	121928969	121929070
chrX	121929109	121929257
chrX	121929819	121929920
chrX	121937077	121937179
chrX	121942751	121942852
chrX	121943243	121943345
chrX	121948665	121948767
chrX	121964456	121964618
chrX	121965049	121965209
chrX	121965523	121965800
chrX	121966888	121966990
chrX	121967034	121967136
chrX	121967434	121967535
chrX	121968279	121968381
chrX	121968640	121968741
chrX	121969886	121970039
chrX	121972431	121972532
chrX	121972639	121972740
chrX	121972909	121973090
chrX	121973246	121973347
chrX	121973718	121973857
chrX	121973912	121974014
chrX	121974526	121974627
chrX	121975198	121975299
chrX	121977006	121977108
chrX	121977116	121977275
chrX	121977600	121977702
chrX	121978165	121978267
chrX	121978531	121978632
chrX	121978777	121978975
chrX	121979007	121979108
chrX	121979349	121979482
chrX	121981392	121981494
chrX	121982351	121982496
chrX	121982575	121982777
chrX	121982780	121982881
chrX	121986598	121986700
chrX	121989505	121989678
chrX	121990062	121990163
chrX	121991029	121991131
chrX	121991198	121991300
chrX	121991311	121991447
chrX	121991447	121991548
chrX	121992246	121992348
chrX	121992499	121992601
chrX	121993029	121993153
chrX	121993180	121993281
chrX	121993732	121993834
chrX	121993959	121994060
chrX	121994954	121995056
chrX	121996186	121996287
chrX	121996377	121996515
chrX	121996661	121996835
chrX	121997204	121997466
chrX	121997840	121998021
chrX	121998131	121998272
chrX	121998296	121998397
chrX	121999515	121999649
chrX	121999698	121999800
chrX	122000156	122000258
chrX	122000560	122000662
chrX	122000776	122001027
chrX	122001245	122001347
chrX	122001608	122001710
chrX	122001841	122001943
chrX	122003707	122003809
chrX	122004043	122004144
chrX	122004237	122004338
chrX	122004352	122004454
chrX	122005619	122005751
chrX	122005912	122006013
chrX	122006380	122006482
chrX	122006558	122006660
chrX	122006944	122007045
chrX	122007698	122007800
chrX	122008422	122008524
chrX	122008723	122008825
chrX	122008845	122008946
chrX	122009153	122009254
chrX	122009324	122009425
chrX	122009550	122009651
chrX	122009667	122009768
chrX	122009775	122009960
chrX	122010036	122010175
chrX	122011404	122011599
chrX	122011872	122012052
chrX	122020857	122020959
chrX	122023058	122023403
chrX	122023512	122023614
chrX	122023859	122024058
chrX	122029640	122029742
chrX	122030071	122030172
chrX	122030233	122030595
chrX	122030895	122030997
chrX	122031459	122031560
chrX	122060128	122060230
chrX	122060395	122060553
chrX	122060861	122061055
chrX	122061129	122061230
chrX	122062290	122062445
chrX	122063083	122063184
chrX	122063314	122063416
chrX	122063982	122064083
chrX	122064785	122064886
chrX	122064893	122064995
chrX	122065116	122065290
chrX	122065411	122065574
chrX	122066585	122066687
chrX	122066983	122067237
chrX	122075266	122075422
chrX	122075597	122075699
chrX	122076075	122076177
chrX	122076346	122076447
chrX	122077972	122078074
chrX	122078288	122078389
chrX	122078420	122078521
chrX	122078718	122078984
chrX	122079322	122079423
chrX	122079511	122079670
chrX	122079693	122079794
chrX	122082173	122082275
chrX	122088276	122088378
chrX	122088668	122088769
chrX	122088779	122088880
chrX	122089233	122089418
chrX	122089580	122089778
chrX	122090152	122090282
chrX	122090442	122090543
chrX	122091439	122091541
chrX	122091622	122091799
chrX	122092036	122092138
chrX	122092230	122092508
chrX	122096949	122097050
chrX	122097158	122097319
chrX	122098184	122098285
chrX	122098323	122098424
chrX	122098444	122098546
chrX	122099160	122099262
chrX	122099268	122099429
chrX	122099511	122099613
chrX	122099819	122099920
chrX	122100021	122100239
chrX	122100910	122101121
chrX	122103123	122103258
chrX	122103578	122103680
chrX	122103692	122103794
chrX	122105067	122105168
chrX	122105359	122105461
chrX	122107021	122107123
chrX	122110276	122110441
chrX	122110796	122110897
chrX	122111418	122111519
chrX	122114239	122114400
chrX	122114812	122114914
chrX	122114928	122115029
chrX	122115041	122115143
chrX	122117081	122117257
chrX	122117341	122117525
chrX	122121052	122121269
chrX	122121901	122122037
chrX	122122181	122122282
chrX	122122357	122122484
chrX	122122494	122122595
chrX	122122659	122122761
chrX	122123137	122123298
chrX	122123328	122123493
chrX	122123502	122123604
chrX	122124288	122124390
chrX	122125021	122125122
chrX	122125194	122125295
chrX	122125470	122125572
chrX	122125654	122125756
chrX	122125799	122125901
chrX	122126026	122126128
chrX	122126470	122126627
chrX	122126662	122126954
chrX	122127158	122127333
chrX	122127440	122127583
chrX	122128070	122128233
chrX	122128265	122128449
chrX	122128449	122128650
chrX	122128885	122129028
chrX	122129355	122129457
chrX	122130148	122130250
chrX	122130289	122130391
chrX	122130796	122130952
chrX	122131420	122131616
chrX	122131649	122131750
chrX	122131875	122132001
chrX	122132118	122132220
chrX	122134415	122134516
chrX	122134585	122134687
chrX	122145907	122146009
chrX	122146070	122146172
chrX	122146204	122146306
chrX	122146334	122146436
chrX	122146582	122146683
chrX	122146836	122147055
chrX	122147460	122147561
chrX	122150059	122150160
chrX	122150611	122150713
chrX	122163361	122163462
chrX	122163600	122163701
chrX	122163709	122163810
chrX	122163932	122164230
chrX	122164505	122164677
chrX	122167865	122167967
chrX	122168738	122168840
chrX	122169099	122169201
chrX	122169662	122169791
chrX	122169830	122170325
chrX	122170393	122170494
chrX	122170518	122170620
chrX	122170723	122170824
chrX	122170870	122170972
chrX	122171123	122171314
chrX	122171333	122171508
chrX	122171911	122172013
chrX	122172157	122172489
chrX	122172828	122172981
chrX	122173012	122173113
chrX	122173268	122173370
chrX	122173736	122173838
chrX	122173852	122173954
chrX	122174087	122174188
chrX	122174342	122174543
chrX	122174635	122174737
chrX	122176505	122176607
chrX	122176649	122176750
chrX	122176849	122176951
chrX	122177710	122177812
chrX	122177861	122177962
chrX	122177968	122178108
chrX	122178395	122178560
chrX	122178734	122178836
chrX	122178912	122179064
chrX	122179233	122179335
chrX	122179811	122179945
chrX	122180077	122180178
chrX	122180212	122180313
chrX	122180455	122180557
chrX	122180666	122180983
chrX	122181025	122181155
chrX	122181345	122181447
chrX	122181481	122181619
chrX	122181754	122181855
chrX	122183226	122183327
chrX	122183344	122183446
chrX	122187627	122187820
chrX	122187900	122188002
chrX	122188014	122188116
chrX	122188221	122188505
chrX	122188847	122189096
chrX	122189176	122189363
chrX	122195622	122195724
chrX	122199888	122200031
chrX	122200168	122200324
chrX	122200559	122200660
chrX	122200766	122200867
chrX	122200980	122201082
chrX	122204906	122205151
chrX	122206871	122207014
chrX	122207589	122207691
chrX	122207900	122208056
chrX	122208499	122208600
chrX	122208811	122208913
chrX	122208949	122209171
chrX	122209345	122209446
chrX	122209873	122209974
chrX	122210032	122210134
chrX	122210715	122210817
chrX	122211356	122211489
chrX	122211987	122212228
chrX	122212685	122212787
chrX	122213265	122213616
chrX	122213782	122213883
chrX	122213969	122214071
chrX	122214240	122214424
chrX	122214699	122214801
chrX	122214822	122215251
chrX	122215492	122215638
chrX	122215671	122215843
chrX	122216006	122216174
chrX	122216191	122216292
chrX	122216631	122216733
chrX	122217402	122217538
chrX	122217916	122218067
chrX	122218110	122218212
chrX	122218256	122218357
chrX	122218565	122218782
chrX	122218855	122219011
chrX	122219100	122219202
chrX	122219930	122220032
chrX	122221680	122221781
chrX	122221788	122221890
chrX	122221906	122222008
chrX	122222189	122222451
chrX	122224657	122224758
chrX	122225399	122225558
chrX	122226561	122226714
chrX	122226863	122227034
chrX	122227409	122227510
chrX	122227766	122227867
chrX	122228117	122228316
chrX	122228399	122228501
chrX	122228638	122228740
chrX	122228801	122228903
chrX	122229155	122229343
chrX	122239842	122239944
chrX	122239944	122240045
chrX	122240121	122240251
chrX	122240328	122240429
chrX	122240776	122241102
chrX	122241223	122241665
chrX	122242488	122242589
chrX	122242765	122242932
chrX	122243384	122243486
chrX	122243687	122243971
chrX	122244102	122244204
chrX	122244370	122244562
chrX	122244790	122244963
chrX	122246173	122246275
chrX	122246318	122246562
chrX	122273392	122273494
chrX	122273674	122273825
chrX	122273844	122274003
chrX	122274130	122274361
chrX	122274374	122274475
chrX	122274953	122275055
chrX	122275061	122275162
chrX	122275328	122275498
chrX	122276059	122276160
chrX	122277283	122277385
chrX	122287138	122287287
chrX	122290084	122290185
chrX	122290316	122290417
chrX	122291498	122291757
chrX	122291884	122291986
chrX	122301810	122301912
chrX	122302389	122302490
chrX	122302498	122302633
chrX	122302791	122303014
chrX	122303080	122303182
chrX	122303391	122303493
chrX	122303579	122303773
chrX	122303911	122304013
chrX	122304026	122304204
chrX	122304652	122304754
chrX	122304783	122304884
chrX	122305543	122305718
chrX	122306025	122306222
chrX	122306671	122306834
chrX	122306889	122307081
chrX	122307186	122307392
chrX	122307949	122308089
chrX	122308496	122308598
chrX	122308628	122308729
chrX	122308960	122309061
chrX	122309146	122309545
chrX	122309740	122309842
chrX	122309883	122309984
chrX	122310001	122310243
chrX	122310964	122311107
chrX	122311932	122312124
chrX	122312248	122312349
chrX	122312515	122312661
chrX	122312847	122312948
chrX	122312991	122313148
chrX	122313654	122313831
chrX	122313831	122313933
chrX	122314050	122314151
chrX	122314728	122314830
chrX	122314945	122315047
chrX	122315162	122315264
chrX	122315418	122315520
chrX	122315535	122315706
chrX	122315829	122315931
chrX	122316323	122316466
chrX	122316596	122316734
chrX	122316909	122317010
chrX	122317016	122317117
chrX	122317319	122317489
chrX	122317567	122317669
chrX	122318231	122318532
chrX	122319641	122319955
chrX	122320684	122320786
chrX	122321495	122321684
chrX	122321838	122321940
chrX	122323065	122324169
chrX	122325128	122325230
chrX	122325262	122325364
chrX	122325592	122325694
chrX	122325803	122325988
chrX	122326278	122326380
chrX	122326415	122326517
chrX	122326848	122326950
chrX	122329705	122329806
chrX	122331511	122331613
chrX	122333152	122333253
chrX	122335876	122335977
chrX	122336358	122336460
chrX	122338543	122338712
chrX	122341542	122341644
chrX	122341844	122341945
chrX	122342742	122342844
chrX	122343366	122343563
chrX	122343657	122343759
chrX	122344475	122344576
chrX	122344610	122344712
chrX	122345979	122346081
chrX	122346229	122346423
chrX	122347592	122347694
chrX	122348025	122348126
chrX	122348634	122348735
chrX	122349253	122349354
chrX	122350028	122350130
chrX	122350400	122350502
chrX	122350769	122350870
chrX	122350967	122351069
chrX	122351265	122351367
chrX	122351696	122351797
chrX	122352649	122352820
chrX	122353260	122354408
chrX	122355845	122355947
chrX	122356136	122356237
chrX	122356615	122356742
chrX	122357494	122357595
chrX	122359339	122359475
chrX	122359917	122360019
chrX	122361558	122361660
chrX	122361719	122361821
chrX	122362525	122362626
chrX	122363294	122363423
chrX	122363433	122363581
chrX	122363902	122364118
chrX	122364199	122364301
chrX	122364957	122365140
chrX	122365700	122365802
chrX	122365877	122365978
chrX	122366033	122366135
chrX	122366137	122366299
chrX	122367497	122367599
chrX	122367793	122367986
chrX	122369309	122369411
chrX	122369761	122369863
chrX	122370220	122370321
chrX	122371184	122371286
chrX	122372672	122372773
chrX	122373077	122373178
chrX	122373238	122373383
chrX	122374078	122374180
chrX	122375934	122376035
chrX	122376358	122376460
chrX	122378356	122378502
chrX	122381316	122381418
chrX	122382675	122382777
chrX	122383293	122383394
chrX	122383711	122383850
chrX	122384126	122384319
chrX	122384735	122384836
chrX	122385886	122385987
chrX	122386582	122386683
chrX	122386817	122386919
chrX	122387091	122387452
chrX	122387918	122388019
chrX	122388043	122388145
chrX	122388504	122388605
chrX	122388764	122388866
chrX	122389137	122389239
chrX	122389282	122389384
chrX	122391111	122391212
chrX	122391337	122391438
chrX	122392126	122392227
chrX	122392832	122392966
chrX	122393000	122393190
chrX	122394370	122394471
chrX	122396678	122397989
chrX	122399591	122399799
chrX	122401013	122401114
chrX	122401331	122401432
chrX	122401659	122401761
chrX	122401787	122401889
chrX	122401946	122402048
chrX	122402880	122402981
chrX	122402989	122403090
chrX	122403244	122403346
chrX	122403532	122403633
chrX	122404166	122404329
chrX	122406276	122406404
chrX	122406593	122406695
chrX	122407757	122407859
chrX	122408289	122408390
chrX	122409494	122409595
chrX	122410140	122410242
chrX	122410868	122410970
chrX	122411490	122411592
chrX	122411860	122411962
chrX	122411996	122412148
chrX	122413883	122413984
chrX	122414664	122414766
chrX	122414906	122415008
chrX	122415179	122415334
chrX	122415737	122415838
chrX	122416126	122416227
chrX	122423410	122423512
chrX	122423617	122423718
chrX	122424307	122424408
chrX	122424609	122424710
chrX	122424714	122424815
chrX	122424875	122424976
chrX	122425043	122425144
chrX	122425954	122426055
chrX	122426097	122426198
chrX	122426240	122426427
chrX	122426526	122426628
chrX	122427185	122427387
chrX	122430124	122430324
chrX	122431178	122431279
chrX	122435847	122435948
chrX	122436015	122436116
chrX	122437235	122437336
chrX	122438537	122438638
chrX	122439302	122439403
chrX	122441357	122441459
chrX	122441576	122441736
chrX	122441972	122442073
chrX	122443195	122443297
chrX	122443841	122443943
chrX	122444336	122444437
chrX	122445308	122445409
chrX	122445988	122446090
chrX	122446401	122446502
chrX	122446545	122446647
chrX	122446800	122446902
chrX	122447218	122447320
chrX	122447324	122447482
chrX	122447563	122447664
chrX	122447782	122447905
chrX	122448046	122448148
chrX	122448729	122448905
chrX	122449322	122449423
chrX	122453647	122453748
chrX	122453970	122454071
chrX	122454420	122454522
chrX	122456819	122456920
chrX	122457258	122457360
chrX	122458846	122458947
chrX	122459001	122459102
chrX	122459126	122459228
chrX	122459388	122459490
chrX	122459848	122460089
chrX	122461019	122461183
chrX	122461519	122461621
chrX	122461873	122461974
chrX	122462919	122463021
chrX	122465106	122465207
chrX	122465215	122465414
chrX	122467232	122467333
chrX	122467404	122467505
chrX	122468050	122468151
chrX	122468174	122468276
chrX	122468413	122468545
chrX	122469386	122469488
chrX	122469572	122469673
chrX	122470005	122470107
chrX	122470866	122470967
chrX	122471044	122471146
chrX	122472113	122472365
chrX	122472669	122472965
chrX	122473645	122473746
chrX	122474500	122474662
chrX	122474681	122474875
chrX	122477197	122477298
chrX	122478638	122478739
chrX	122478918	122479019
chrX	122479057	122479158
chrX	122479345	122479480
chrX	122482729	122482831
chrX	122483024	122483126
chrX	122483127	122483229
chrX	122483536	122483638
chrX	122484202	122484304
chrX	122484620	122484721
chrX	122486445	122486546
chrX	122488312	122488414
chrX	122488508	122488610
chrX	122488725	122488865
chrX	122489148	122489380
chrX	122493676	122493778
chrX	122494170	122494271
chrX	122494536	122494638
chrX	122495919	122496021
chrX	122497359	122497461
chrX	122500898	122501000
chrX	122501700	122501802
chrX	122502060	122502193
chrX	122502210	122502312
chrX	122502564	122502665
chrX	122502737	122502839
chrX	122502980	122503082
chrX	122510191	122510293
chrX	122515094	122515275
chrX	122515655	122515757
chrX	122515845	122515947
chrX	122515963	122516149
chrX	122516202	122516303
chrX	122516456	122516727
chrX	122516919	122517020
chrX	122527599	122527701
chrX	122528529	122528630
chrX	122528777	122529018
chrX	122529672	122529774
chrX	122530096	122530197
chrX	122530440	122530542
chrX	122530878	122530980
chrX	122531224	122531326
chrX	122531446	122532781
chrX	122533402	122533504
chrX	122533989	122534090
chrX	122535226	122535327
chrX	122536835	122536956
chrX	122537086	122537188
chrX	122537254	122537375
chrX	122538449	122538781
chrX	122538870	122538971
chrX	122540000	122540101
chrX	122540149	122540250
chrX	122540640	122540741
chrX	122540848	122540950
chrX	122542123	122542225
chrX	122542474	122542575
chrX	122543444	122543583
chrX	122544119	122544221
chrX	122545079	122545181
chrX	122546583	122546684
chrX	122550492	122550594
chrX	122550670	122550772
chrX	122551218	122551699
chrX	122553835	122553936
chrX	122555300	122555401
chrX	122558091	122558192
chrX	122558342	122558443
chrX	122559412	122559514
chrX	122559532	122559634
chrX	122559649	122559751
chrX	122561001	122561102
chrX	122561769	122562010
chrX	122562400	122562501
chrX	122562624	122562779
chrX	122563355	122563456
chrX	122564312	122564443
chrX	122565516	122565656
chrX	122567538	122567639
chrX	122567730	122567832
chrX	122567993	122568095
chrX	122568299	122568401
chrX	122568508	122568609
chrX	122569823	122569925
chrX	122570051	122570152
chrX	122570540	122570642
chrX	122575432	122575533
chrX	122575781	122575883
chrX	122576686	122576787
chrX	122578173	122578274
chrX	122578560	122578662
chrX	122578668	122578769
chrX	122579016	122579118
chrX	122580244	122580346
chrX	122580554	122580655
chrX	122581135	122581236
chrX	122581859	122581961
chrX	122582157	122582433
chrX	122583123	122583225
chrX	122583569	122583671
chrX	122583820	122583922
chrX	122585921	122586022
chrX	122587383	122587484
chrX	122587879	122588073
chrX	122589115	122589216
chrX	122589442	122589680
chrX	122590388	122590490
chrX	122590520	122590621
chrX	122590854	122590955
chrX	122591004	122591105
chrX	122591254	122591380
chrX	122591592	122591694
chrX	122596554	122596655
chrX	122596874	122596976
chrX	122598689	122599894
chrX	122600773	122600875
chrX	122601134	122601236
chrX	122601279	122601380
chrX	122602112	122602214
chrX	122604518	122604620
chrX	122604933	122605074
chrX	122606089	122606191
chrX	122607100	122607202
chrX	122607292	122607393
chrX	122607940	122608135
chrX	122608577	122608746
chrX	122610247	122610349
chrX	122610771	122610873
chrX	122611640	122611741
chrX	122612093	122612195
chrX	122612530	122612632
chrX	122612863	122612965
chrX	122612981	122613083
chrX	122613474	122614195
chrX	122614475	122614576
chrX	122614830	122614931
chrX	122615030	122615132
chrX	122615303	122615405
chrX	122616154	122616256
chrX	122616591	122616952
chrX	122617046	122617148
chrX	122620253	122620565
chrX	122620882	122620984
chrX	122621185	122621287
chrX	122621317	122621419
chrX	122621617	122621719
chrX	122621784	122621981
chrX	122622557	122622798
chrX	122622814	122622935
chrX	122622966	122624784
chrX	122624814	122624984
chrX	122625012	122625140
chrX	122625391	122625552
chrX	122625571	122625709
chrX	122625871	122625973
chrX	122625979	122626133
chrX	122626337	122626439
chrX	122626571	122626673
chrX	122626719	122626877
chrX	122627027	122627166
chrX	122627229	122627331
chrX	122627376	122627518
chrX	122627528	122627630
chrX	122627730	122627832
chrX	122628813	122628915
chrX	122646888	122647046
chrX	122647079	122647330
chrX	122647337	122647556
chrX	122647565	122647666
chrX	122647668	122647861
chrX	122649493	122649594
chrX	122649684	122649785
chrX	122650883	122650997
chrX	122652161	122652263
chrX	122652667	122652768
chrX	122652954	122653055
chrX	122653155	122653294
chrX	122659714	122659990
chrX	122660163	122660316
chrX	122660583	122660685
chrX	122660760	122660968
chrX	122673580	122673682
chrX	122674267	122674369
chrX	122674627	122674762
chrX	122677229	122677330
chrX	122677660	122677793
chrX	122677948	122678049
chrX	122678281	122678531
chrX	122678558	122678660
chrX	122678989	122679164
chrX	122679189	122679384
chrX	122680276	122680378
chrX	122685397	122685498
chrX	122686974	122687076
chrX	122687191	122687292
chrX	122687318	122687460
chrX	122687793	122687895
chrX	122688086	122688187
chrX	122688646	122688767
chrX	122689001	122689271
chrX	122689307	122689409
chrX	122689730	122689920
chrX	122690063	122690256
chrX	122695939	122696060
chrX	122714227	122714328
chrX	122714700	122714801
chrX	122715571	122715673
chrX	122719312	122719413
chrX	122724576	122724678
chrX	122724801	122724902
chrX	122724941	122725084
chrX	122725100	122725263
chrX	122725439	122725540
chrX	122726262	122726394
chrX	122726514	122726615
chrX	122727418	122727665
chrX	122727755	122727879
chrX	122730577	122730721
chrX	122731022	122731124
chrX	122731629	122731791
chrX	122732115	122732217
chrX	122732268	122732369
chrX	122732449	122732604
chrX	122732829	122732931
chrX	122733503	122733604
chrX	122733774	122733876
chrX	122733945	122734197
chrX	122734197	122734298
chrX	122734308	122735219
chrX	122736941	122737892
chrX	122737910	122738161
chrX	122738347	122738448
chrX	122738480	122738773
chrX	122738864	122738966
chrX	122739047	122739194
chrX	122739295	122739396
chrX	122740733	122740834
chrX	122740875	122741065
chrX	122743092	122743228
chrX	122744175	122744276
chrX	122744581	122744713
chrX	122744729	122744850
chrX	122744865	122744966
chrX	122745267	122745470
chrX	122746560	122746761
chrX	122746883	122746985
chrX	122747206	122747447
chrX	122747462	122747583
chrX	122747713	122747814
chrX	122747849	122748246
chrX	122748419	122748569
chrX	122748586	122748734
chrX	122748775	122749049
chrX	122749102	122749204
chrX	122749236	122749472
chrX	122749561	122749723
chrX	122749767	122749869
chrX	122749948	122750049
chrX	122750288	122750390
chrX	122750426	122750527
chrX	122750765	122750866
chrX	122750879	122750980
chrX	122750998	122751100
chrX	122751298	122751400
chrX	122752129	122752230
chrX	122752290	122752392
chrX	122753207	122753328
chrX	122753894	122754855
chrX	122754947	122755368
chrX	122756598	122756719
chrX	122756923	122757164
chrX	122757608	122757849
chrX	122757854	122758095
chrX	122758334	122758575
chrX	122759719	122760028
chrX	122760320	122760561
chrX	122761499	122761860
chrX	122762213	122762348
chrX	122762564	122762665
chrX	122763113	122763214
chrX	122763499	122763601
chrX	122763678	122763780
chrX	122764038	122764139
chrX	122764500	122764602
chrX	122764649	122764849
chrX	122765021	122765276
chrX	122765499	122765740
chrX	122766031	122766132
chrX	122766679	122766920
chrX	122767014	122767156
chrX	122767555	122767657
chrX	122767800	122767921
chrX	122769090	122769234
chrX	122769245	122769388
chrX	122769398	122769752
chrX	122769829	122770037
chrX	122771100	122771201
chrX	122771605	122771734
chrX	122771739	122771993
chrX	122772079	122772181
chrX	122772769	122772890
chrX	122774059	122774161
chrX	122774369	122774490
chrX	122774529	122774631
chrX	122774745	122774878
chrX	122774957	122775332
chrX	122775349	122775502
chrX	122777789	122777976
chrX	122778135	122778237
chrX	122778414	122778550
chrX	122778573	122778814
chrX	122778896	122778998
chrX	122779015	122779116
chrX	122779143	122779264
chrX	122779361	122779512
chrX	122779786	122779888
chrX	122780003	122780199
chrX	122780343	122780444
chrX	122780853	122780954
chrX	122780974	122781076
chrX	122788662	122788763
chrX	122788843	122788992
chrX	122793461	122793563
chrX	122793844	122793946
chrX	122794054	122794155
chrX	122794486	122794587
chrX	122795980	122796081
chrX	122798789	122798966
chrX	122799468	122799709
chrX	122800921	122801162
chrX	122801642	122801794
chrX	122802054	122802175
chrX	122802246	122802347
chrX	122802747	122802848
chrX	122803915	122804017
chrX	122804875	122805020
chrX	122805118	122805220
chrX	122805432	122805625
chrX	122806569	122806670
chrX	122806781	122806882
chrX	122817137	122817282
chrX	122817961	122818063
chrX	122818130	122818231
chrX	122818497	122818599
chrX	122819665	122819766
chrX	122820359	122820757
chrX	122820830	122820932
chrX	122820971	122821124
chrX	122821546	122821736
chrX	122822692	122822845
chrX	122823654	122823756
chrX	122826033	122826135
chrX	122826211	122826368
chrX	122828118	122828220
chrX	122828859	122828961
chrX	122829079	122829458
chrX	122829583	122829684
chrX	122829802	122830056
chrX	122830263	122830451
chrX	122830509	122830750
chrX	122830928	122831029
chrX	122831123	122831284
chrX	122831504	122831625
chrX	122831811	122831912
chrX	122832314	122832443
chrX	122832845	122832946
chrX	122833339	122833477
chrX	122833477	122833579
chrX	122833992	122834093
chrX	122835281	122835382
chrX	122835477	122835578
chrX	122836777	122836879
chrX	122837774	122837956
chrX	122838034	122838205
chrX	122838981	122839083
chrX	122839088	122839284
chrX	122839287	122839388
chrX	122839872	122840073
chrX	122840346	122840447
chrX	122840691	122840996
chrX	122841216	122841338
chrX	122841615	122841716
chrX	122844158	122844259
chrX	122844407	122844509
chrX	122845982	122846083
chrX	122846435	122846536
chrX	122846602	122846788
chrX	122858181	122858283
chrX	122860522	122860624
chrX	122861116	122861217
chrX	122861231	122861333
chrX	122861374	122861475
chrX	122861875	122861977
chrX	122862324	122862481
chrX	122862993	122863094
chrX	122863105	122863206
chrX	122863411	122863513
chrX	122863664	122863766
chrX	122865024	122865153
chrX	122866791	122866912
chrX	122870299	122870401
chrX	122870500	122870602
chrX	122874453	122874554
chrX	122886932	122887102
chrX	122887240	122887584
chrX	122898931	122899033
chrX	122911063	122911164
chrX	122911716	122911899
chrX	122920291	122920392
chrX	122924474	122924575
chrX	122925282	122925383
chrX	122931676	122931777
chrX	122931838	122931940
chrX	122932459	122932667
chrX	122933129	122933231
chrX	122933599	122933701
chrX	122933770	122933912
chrX	122934190	122934292
chrX	122934755	122934857
chrX	122936237	122936372
chrX	122937656	122937832
chrX	122938111	122938213
chrX	122940046	122940148
chrX	122942057	122942205
chrX	122945803	122945904
chrX	122945928	122946029
chrX	122947116	122947218
chrX	122948353	122948507
chrX	122948726	122948828
chrX	122949132	122949234
chrX	122949318	122949481
chrX	122965696	122965798
chrX	122966718	122966819
chrX	122966920	122967064
chrX	122967336	122967504
chrX	122967822	122968003
chrX	122968087	122968219
chrX	122968696	122968797
chrX	122969104	122969297
chrX	122989704	122989806
chrX	122992579	122992680
chrX	122992899	122993100
chrX	122993646	122993767
chrX	122994033	122994154
chrX	122994602	122994703
chrX	122995696	122995797
chrX	123002763	123002865
chrX	123002989	123003090
chrX	123010578	123010679
chrX	123011263	123011365
chrX	123011373	123011474
chrX	123012280	123012382
chrX	123015329	123015431
chrX	123015484	123015586
chrX	123017907	123018009
chrX	123018785	123018887
chrX	123019453	123020414
chrX	123022169	123022270
chrX	123022456	123022577
chrX	123023676	123023854
chrX	123025065	123025186
chrX	123025660	123025801
chrX	123025802	123025947
chrX	123026540	123026661
chrX	123026930	123027087
chrX	123034321	123034562
chrX	123035425	123035527
chrX	123035863	123035965
chrX	123036049	123036195
chrX	123036665	123036767
chrX	123038164	123038266
chrX	123038862	123038964
chrX	123039580	123039682
chrX	123039930	123040032
chrX	123040815	123041656
chrX	123041925	123042646
chrX	123042734	123042855
chrX	123043207	123044408
chrX	123044903	123045024
chrX	123045575	123045696
chrX	123045862	123045983
chrX	123047341	123047886
chrX	123048944	123049045
chrX	123050895	123050996
chrX	123051003	123051197
chrX	123051285	123051386
chrX	123051648	123051788
chrX	123052239	123052414
chrX	123053225	123053464
chrX	123054209	123054310
chrX	123056057	123056158
chrX	123056273	123056374
chrX	123056450	123056552
chrX	123056951	123057053
chrX	123057466	123057568
chrX	123057947	123058103
chrX	123058129	123058311
chrX	123058557	123058658
chrX	123058927	123059064
chrX	123059236	123059337
chrX	123061452	123061554
chrX	123062225	123062374
chrX	123064255	123064357
chrX	123070713	123070814
chrX	123071450	123071565
chrX	123074339	123074441
chrX	123074590	123074821
chrX	123075117	123075248
chrX	123075561	123075662
chrX	123077021	123077196
chrX	123077393	123077527
chrX	123078369	123078470
chrX	123080425	123080527
chrX	123080585	123080686
chrX	123080975	123081076
chrX	123081457	123081676
chrX	123086541	123086642
chrX	123087539	123087640
chrX	123091646	123091747
chrX	123091749	123091851
chrX	123091987	123092089
chrX	123092145	123092369
chrX	123092510	123092783
chrX	123093343	123093509
chrX	123093650	123093751
chrX	123093812	123094042
chrX	123094236	123094337
chrX	123094488	123094729
chrX	123095275	123095377
chrX	123095435	123095536
chrX	123095603	123096623
chrX	123096623	123097224
chrX	123097315	123097417
chrX	123097587	123097688
chrX	123097741	123097843
chrX	123097971	123098073
chrX	123098088	123098189
chrX	123098231	123098420
chrX	123098493	123098595
chrX	123098791	123098921
chrX	123098979	123099080
chrX	123099314	123099416
chrX	123099841	123099942
chrX	123100293	123100395
chrX	123100476	123100577
chrX	123100646	123100747
chrX	123102782	123102883
chrX	123102919	123103067
chrX	123103952	123104054
chrX	123105313	123105524
chrX	123105804	123105966
chrX	123105976	123106165
chrX	123107857	123107958
chrX	123107991	123108093
chrX	123108687	123108885
chrX	123113397	123113499
chrX	123113605	123113773
chrX	123114244	123114346
chrX	123114696	123114897
chrX	123117015	123117436
chrX	123118094	123118292
chrX	123118785	123118887
chrX	123121560	123121661
chrX	123121693	123121795
chrX	123121916	123122178
chrX	123122842	123122944
chrX	123123016	123123118
chrX	123126321	123126422
chrX	123126652	123126753
chrX	123126777	123126879
chrX	123127150	123127251
chrX	123127374	123127476
chrX	123128264	123128433
chrX	123128763	123128885
chrX	123128918	123129053
chrX	123129625	123129727
chrX	123129775	123129876
chrX	123132951	123133053
chrX	123141612	123141791
chrX	123142552	123142653
chrX	123143742	123143844
chrX	123147471	123147731
chrX	123147748	123147850
chrX	123147894	123147995
chrX	123148085	123148187
chrX	123149164	123149265
chrX	123149695	123149796
chrX	123150983	123151085
chrX	123151433	123151535
chrX	123151766	123152015
chrX	123152045	123152192
chrX	123154966	123155068
chrX	123155078	123155308
chrX	123155600	123155701
chrX	123156329	123156570
chrX	123156796	123156898
chrX	123156974	123157076
chrX	123157642	123157774
chrX	123157955	123158057
chrX	123158135	123158237
chrX	123158460	123158562
chrX	123158658	123158760
chrX	123158837	123158962
chrX	123159090	123159192
chrX	123159312	123159478
chrX	123159507	123159608
chrX	123159667	123159788
chrX	123160040	123160141
chrX	123161143	123161245
chrX	123161350	123161452
chrX	123161719	123161821
chrX	123161896	123161997
chrX	123163628	123163762
chrX	123163970	123164072
chrX	123164135	123164364
chrX	123164771	123165012
chrX	123165982	123166084
chrX	123166142	123166244
chrX	123166769	123166870
chrX	123166891	123166993
chrX	123167156	123167257
chrX	123168215	123168317
chrX	123169922	123170023
chrX	123171363	123171484
chrX	123171731	123171833
chrX	123171936	123172088
chrX	123172277	123172378
chrX	123172512	123172613
chrX	123173603	123173704
chrX	123173847	123173949
chrX	123174373	123174475
chrX	123174496	123174598
chrX	123175046	123175147
chrX	123175269	123175411
chrX	123175638	123175740
chrX	123176120	123176265
chrX	123176395	123176516
chrX	123177490	123177591
chrX	123177631	123177733
chrX	123177770	123177931
chrX	123177965	123178067
chrX	123178103	123178273
chrX	123178282	123178383
chrX	123178506	123178666
chrX	123178696	123178797
chrX	123178896	123179235
chrX	123179354	123179480
chrX	123179641	123179826
chrX	123179855	123179957
chrX	123179961	123180063
chrX	123180764	123180865
chrX	123181157	123181398
chrX	123181782	123181962
chrX	123182559	123182661
chrX	123182829	123182950
chrX	123183173	123183323
chrX	123183975	123184373
chrX	123184958	123185079
chrX	123185142	123185330
chrX	123185341	123185443
chrX	123185718	123185896
chrX	123188310	123188443
chrX	123189077	123189179
chrX	123189417	123189519
chrX	123189565	123189667
chrX	123189969	123190090
chrX	123191002	123191104
chrX	123191467	123191568
chrX	123191709	123191830
chrX	123195070	123195191
chrX	123195610	123195731
chrX	123195908	123196136
chrX	123196736	123196857
chrX	123196948	123197069
chrX	123197677	123197918
chrX	123197924	123198328
chrX	123198641	123198895
chrX	123198913	123199044
chrX	123199377	123199540
chrX	123199699	123199820
chrX	123200006	123200127
chrX	123200184	123200305
chrX	123200521	123200695
chrX	123200844	123200946
chrX	123201006	123201107
chrX	123201408	123201509
chrX	123201918	123202126
chrX	123202165	123202267
chrX	123202398	123202519
chrX	123202757	123202859
chrX	123203056	123203224
chrX	123203239	123203341
chrX	123203352	123203641
chrX	123203689	123203790
chrX	123203885	123203987
chrX	123204145	123204246
chrX	123204358	123204557
chrX	123204964	123205205
chrX	123205536	123205752
chrX	123207542	123207644
chrX	123208931	123209032
chrX	123209484	123209586
chrX	123210129	123210370
chrX	123211461	123211610
chrX	123211718	123211999
chrX	123215182	123215423
chrX	123215978	123216080
chrX	123216086	123216187
chrX	123216222	123216323
chrX	123217213	123217454
chrX	123217735	123217880
chrX	123217958	123218094
chrX	123219717	123219818
chrX	123220041	123220142
chrX	123220373	123220627
chrX	123221856	123221989
chrX	123222297	123222399
chrX	123224397	123224656
chrX	123224697	123224818
chrX	123224851	123224952
chrX	123225394	123225496
chrX	123225640	123225823
chrX	123225856	123226154
chrX	123226178	123226372
chrX	123227414	123227515
chrX	123227673	123227775
chrX	123227809	123228050
chrX	123228086	123228187
chrX	123229198	123229447
chrX	123230492	123230593
chrX	123231204	123231305
chrX	123231767	123232001
chrX	123232030	123232132
chrX	123232242	123232344
chrX	123232373	123232475
chrX	123232898	123233037
chrX	123233077	123233374
chrX	123233496	123233598
chrX	123233662	123233763
chrX	123234002	123234103
chrX	123234257	123234358
chrX	123234386	123234687
chrX	123234794	123235275
chrX	123235386	123236527
chrX	123237557	123237658
chrX	123237929	123238030
chrX	123245135	123245237
chrX	123263912	123264013
chrX	123264289	123264391
chrX	123265131	123265232
chrX	123266033	123266135
chrX	123266248	123266355
chrX	123266847	123266947
chrX	123267214	123267315
chrX	123267323	123267424
chrX	123283067	123283169
chrX	123283231	123283433
chrX	123283433	123283534
chrX	123283579	123283680
chrX	123283893	123284055
chrX	123309187	123309289
chrX	123310107	123310209
chrX	123319748	123319850
chrX	123319984	123320262
chrX	123320409	123320510
chrX	123320572	123320673
chrX	123322508	123322609
chrX	123322994	123323095
chrX	123324364	123324465
chrX	123326348	123326450
chrX	123326577	123326704
chrX	123327436	123327538
chrX	123327611	123327713
chrX	123327800	123327947
chrX	123328105	123328207
chrX	123328740	123328842
chrX	123328884	123328985
chrX	123331297	123331398
chrX	123333208	123333310
chrX	123333448	123333676
chrX	123334579	123334681
chrX	123339670	123339812
chrX	123342303	123342405
chrX	123343553	123343658
chrX	123343834	123343936
chrX	123343995	123344182
chrX	123344326	123344427
chrX	123344974	123345075
chrX	123345282	123345592
chrX	123345859	123346036
chrX	123346494	123346596
chrX	123346648	123346911
chrX	123350117	123350218
chrX	123350426	123350528
chrX	123350935	123352501
chrX	123352562	123352663
chrX	123353167	123353268
chrX	123357285	123357386
chrX	123357395	123357615
chrX	123357625	123357854
chrX	123357898	123358000
chrX	123358220	123358322
chrX	123358788	123358889
chrX	123359546	123359678
chrX	123359762	123359864
chrX	123359872	123360029
chrX	123360072	123360174
chrX	123360802	123360903
chrX	123360990	123361092
chrX	123361688	123361789
chrX	123362093	123362195
chrX	123363120	123363221
chrX	123363394	123363495
chrX	123363617	123363718
chrX	123363997	123364099
chrX	123364366	123365761
chrX	123366428	123366530
chrX	123366660	123366783
chrX	123366927	123367029
chrX	123367096	123367197
chrX	123372128	123372230
chrX	123372287	123372469
chrX	123373651	123373753
chrX	123373840	123373941
chrX	123374216	123374341
chrX	123374351	123374531
chrX	123376556	123376657
chrX	123377225	123377457
chrX	123377732	123377834
chrX	123384184	123384286
chrX	123384402	123384542
chrX	123384665	123385035
chrX	123385052	123385158
chrX	123385262	123385437
chrX	123385968	123386070
chrX	123387995	123388096
chrX	123388100	123388201
chrX	123388392	123388493
chrX	123389203	123389305
chrX	123389501	123389603
chrX	123389683	123389785
chrX	123389813	123389915
chrX	123390033	123390256
chrX	123390448	123390549
chrX	123390836	123390981
chrX	123391177	123391279
chrX	123391816	123391918
chrX	123392109	123392211
chrX	123392301	123392403
chrX	123393277	123393378
chrX	123393569	123393740
chrX	123393962	123394064
chrX	123399214	123399497
chrX	123399580	123399762
chrX	123400081	123400182
chrX	123400516	123400715
chrX	123400732	123400833
chrX	123400970	123401072
chrX	123401360	123401645
chrX	123403917	123404049
chrX	123404505	123404607
chrX	123404699	123404801
chrX	123405034	123405136
chrX	123405202	123405304
chrX	123408431	123409439
chrX	123409547	123409648
chrX	123409674	123409776
chrX	123410217	123410318
chrX	123410631	123410733
chrX	123411948	123412050
chrX	123412333	123412446
chrX	123412484	123412585
chrX	123412643	123412744
chrX	123413501	123413603
chrX	123413834	123413936
chrX	123414139	123414310
chrX	123416456	123416557
chrX	123416697	123416799
chrX	123423851	123423953
chrX	123429889	123429991
chrX	123439292	123439394
chrX	123441656	123441757
chrX	123442874	123442976
chrX	123443301	123443403
chrX	123458531	123458633
chrX	123459825	123459969
chrX	123461544	123461698
chrX	123461699	123462075
chrX	123462106	123462207
chrX	123462250	123462352
chrX	123462378	123462479
chrX	123462691	123462792
chrX	123462866	123462968
chrX	123462978	123463080
chrX	123463100	123463201
chrX	123463332	123463434
chrX	123463461	123463562
chrX	123463649	123463750
chrX	123463873	123463975
chrX	123464001	123464103
chrX	123466110	123466316
chrX	123467195	123467346
chrX	123467446	123467604
chrX	123468783	123468969
chrX	123469161	123469263
chrX	123469764	123469865
chrX	123470124	123470288
chrX	123470293	123470395
chrX	123470542	123470644
chrX	123471290	123471392
chrX	123471619	123471786
chrX	123472179	123472376
chrX	123472672	123472774
chrX	123472832	123472933
chrX	123472997	123473532
chrX	123473537	123473960
chrX	123474136	123474264
chrX	123474297	123474399
chrX	123474720	123474822
chrX	123475076	123475178
chrX	123475425	123475527
chrX	123475644	123475745
chrX	123476816	123476918
chrX	123477349	123477505
chrX	123477811	123477913
chrX	123478063	123478165
chrX	123478468	123478569
chrX	123478636	123478738
chrX	123478875	123479143
chrX	123479146	123479247
chrX	123479382	123479484
chrX	123479549	123479651
chrX	123479704	123479805
chrX	123479914	123480016
chrX	123480077	123480687
chrX	123481182	123481283
chrX	123481326	123481428
chrX	123494475	123494577
chrX	123499410	123499512
chrX	123499580	123499701
chrX	123499887	123499988
chrX	123502970	123503071
chrX	123503976	123504217
chrX	123504221	123504323
chrX	123505161	123506302
chrX	123506426	123506787
chrX	123506854	123507035
chrX	123508131	123508233
chrX	123508734	123508836
chrX	123508906	123509007
chrX	123509706	123510547
chrX	123511801	123515276
chrX	123515549	123515650
chrX	123515896	123516063
chrX	123516469	123516710
chrX	123517439	123518887
chrX	123519031	123519132
chrX	123519195	123519324
chrX	123519351	123519959
chrX	123521218	123521968
chrX	123521968	123522180
chrX	123522591	123522727
chrX	123522744	123522845
chrX	123523125	123523226
chrX	123523254	123523442
chrX	123524345	123524447
chrX	123524952	123525053
chrX	123525117	123525219
chrX	123525328	123525430
chrX	123525868	123526229
chrX	123526472	123526718
chrX	123526800	123526902
chrX	123526931	123527062
chrX	123527342	123527443
chrX	123527916	123528111
chrX	123529332	123529434
chrX	123529923	123530148
chrX	123530620	123530721
chrX	123530982	123531083
chrX	123533241	123533521
chrX	123534059	123534233
chrX	123534369	123534471
chrX	123534477	123534677
chrX	123534728	123534905
chrX	123534979	123535081
chrX	123535319	123535421
chrX	123535498	123535645
chrX	123535698	123535847
chrX	123536087	123536387
chrX	123536561	123536715
chrX	123536764	123536891
chrX	123536898	123537000
chrX	123538165	123538401
chrX	123538419	123538597
chrX	123538876	123539117
chrX	123539268	123539468
chrX	123539710	123539812
chrX	123540023	123540372
chrX	123540477	123540755
chrX	123540845	123540947
chrX	123540957	123541059
chrX	123541139	123541325
chrX	123541549	123541736
chrX	123541813	123541915
chrX	123544644	123544774
chrX	123544813	123544915
chrX	123545086	123545188
chrX	123545391	123545493
chrX	123546308	123546410
chrX	123547227	123547329
chrX	123547420	123547521
chrX	123547802	123547966
chrX	123548080	123548226
chrX	123548650	123548948
chrX	123549067	123549168
chrX	123549170	123549372
chrX	123549640	123549741
chrX	123552517	123552707
chrX	123553318	123553420
chrX	123553434	123553708
chrX	123553745	123553847
chrX	123553902	123554107
chrX	123554114	123554715
chrX	123554915	123555016
chrX	123555074	123555176
chrX	123555977	123556544
chrX	123557064	123557166
chrX	123560024	123560126
chrX	123560253	123560355
chrX	123560393	123560494
chrX	123560516	123560617
chrX	123560619	123560776
chrX	123560980	123561172
chrX	123561374	123561476
chrX	123561581	123561789
chrX	123562029	123562131
chrX	123562185	123562385
chrX	123562551	123562653
chrX	123564692	123564794
chrX	123564934	123565036
chrX	123565107	123565305
chrX	123565435	123565536
chrX	123565583	123565685
chrX	123565715	123565915
chrX	123565956	123566126
chrX	123567039	123567140
chrX	123567443	123567545
chrX	123568282	123568384
chrX	123568430	123568531
chrX	123569403	123569624
chrX	123569734	123569835
chrX	123571128	123571352
chrX	123571508	123571609
chrX	123571679	123571780
chrX	123571808	123571910
chrX	123572319	123572422
chrX	123572446	123572548
chrX	123572655	123572827
chrX	123573030	123573236
chrX	123573432	123573574
chrX	123573839	123573941
chrX	123574024	123574125
chrX	123574127	123574229
chrX	123574455	123574556
chrX	123574623	123574725
chrX	123574787	123574888
chrX	123575201	123575303
chrX	123575407	123575748
chrX	123575840	123575942
chrX	123576016	123576118
chrX	123576178	123576280
chrX	123576440	123576542
chrX	123576820	123576921
chrX	123579263	123579364
chrX	123579472	123579574
chrX	123579595	123579697
chrX	123580334	123580514
chrX	123581029	123581250
chrX	123581986	123582087
chrX	123582148	123582249
chrX	123582508	123582662
chrX	123583017	123583119
chrX	123583128	123583326
chrX	123583507	123583730
chrX	123585006	123585107
chrX	123586887	123586989
chrX	123587142	123587412
chrX	123587447	123587584
chrX	123588548	123588691
chrX	123588957	123589143
chrX	123589155	123589404
chrX	123589944	123590257
chrX	123590349	123590525
chrX	123590562	123590663
chrX	123591727	123591829
chrX	123596621	123596937
chrX	123597189	123597329
chrX	123597390	123597492
chrX	123597585	123597686
chrX	123597767	123597952
chrX	123599430	123599562
chrX	123599601	123599702
chrX	123600074	123600274
chrX	123600686	123600788
chrX	123601933	123602034
chrX	123602844	123602977
chrX	123603091	123603192
chrX	123603273	123603375
chrX	123604376	123604478
chrX	123606416	123606517
chrX	123606756	123606857
chrX	123607246	123607605
chrX	123608304	123608458
chrX	123608750	123608980
chrX	123609635	123609737
chrX	123609760	123609862
chrX	123610079	123610229
chrX	123610279	123610380
chrX	123610849	123611037
chrX	123611100	123611201
chrX	123612269	123612370
chrX	123612524	123612647
chrX	123612934	123613036
chrX	123613072	123613227
chrX	123613665	123613767
chrX	123613941	123614226
chrX	123614267	123614369
chrX	123615051	123615152
chrX	123615576	123615817
chrX	123615926	123616027
chrX	123616263	123616484
chrX	123616851	123617007
chrX	123617433	123617535
chrX	123619008	123619110
chrX	123619190	123619291
chrX	123619324	123619450
chrX	123619627	123619728
chrX	123620002	123620138
chrX	123620307	123620409
chrX	123620674	123620776
chrX	123621007	123621128
chrX	123621137	123621275
chrX	123621735	123621928
chrX	123622029	123622131
chrX	123622242	123622435
chrX	123622630	123622798
chrX	123622803	123623001
chrX	123623826	123623986
chrX	123624010	123624112
chrX	123625299	123625401
chrX	123627431	123627574
chrX	123627844	123627946
chrX	123628010	123628111
chrX	123628264	123628366
chrX	123630434	123630604
chrX	123630671	123630773
chrX	123630808	123631189
chrX	123631201	123631302
chrX	123632868	123632970
chrX	123632973	123633074
chrX	123633124	123633279
chrX	123634078	123634179
chrX	123634325	123634427
chrX	123634608	123634807
chrX	123635045	123635147
chrX	123635312	123635413
chrX	123635441	123635542
chrX	123635642	123635743
chrX	123636063	123636265
chrX	123637177	123637312
chrX	123637359	123637600
chrX	123637832	123638187
chrX	123638192	123638301
chrX	123638393	123638659
chrX	123638661	123638763
chrX	123638765	123638934
chrX	123639050	123639152
chrX	123639710	123639871
chrX	123640009	123640110
chrX	123640221	123640322
chrX	123640411	123640513
chrX	123640645	123640747
chrX	123640841	123640942
chrX	123641032	123641134
chrX	123641399	123641584
chrX	123641588	123641843
chrX	123641975	123642077
chrX	123642567	123642798
chrX	123643457	123643559
chrX	123643838	123643939
chrX	123644124	123644225
chrX	123644474	123644576
chrX	123645202	123645316
chrX	123645678	123645780
chrX	123646325	123646427
chrX	123646733	123646834
chrX	123647520	123647622
chrX	123652668	123652770
chrX	123652860	123653120
chrX	123654318	123654619
chrX	123654940	123655042
chrX	123655567	123655700
chrX	123655833	123655974
chrX	123657162	123657523
chrX	123657634	123657736
chrX	123658066	123658167
chrX	123658263	123658364
chrX	123658597	123658825
chrX	123658981	123659083
chrX	123659722	123659824
chrX	123660236	123660338
chrX	123660620	123660721
chrX	123660773	123660875
chrX	123661015	123661117
chrX	123661120	123661222
chrX	123661330	123661497
chrX	123662023	123662125
chrX	123662184	123662371
chrX	123662874	123662975
chrX	123662996	123663456
chrX	123663559	123663892
chrX	123664248	123664349
chrX	123664512	123664613
chrX	123664717	123664819
chrX	123664887	123664989
chrX	123665683	123665938
chrX	123665980	123666081
chrX	123666085	123666234
chrX	123666757	123666858
chrX	123666948	123667222
chrX	123667226	123667328
chrX	123667411	123667556
chrX	123667728	123667830
chrX	123667836	123668039
chrX	123668542	123668766
chrX	123668770	123668958
chrX	123669086	123669188
chrX	123669208	123669361
chrX	123669367	123669468
chrX	123669634	123669735
chrX	123670104	123670328
chrX	123670335	123670668
chrX	123671046	123671147
chrX	123671457	123671559
chrX	123671920	123672049
chrX	123672155	123672397
chrX	123672734	123672930
chrX	123672947	123673125
chrX	123673680	123673782
chrX	123673800	123673901
chrX	123674255	123674357
chrX	123674426	123674635
chrX	123674672	123674774
chrX	123674816	123674918
chrX	123676128	123676229
chrX	123676233	123676334
chrX	123676522	123676725
chrX	123677515	123677616
chrX	123677872	123678003
chrX	123678834	123679070
chrX	123679258	123679359
chrX	123679370	123679472
chrX	123679477	123679578
chrX	123679741	123679843
chrX	123680007	123680109
chrX	123680493	123680625
chrX	123680710	123680951
chrX	123680971	123681163
chrX	123681590	123681691
chrX	123682014	123682116
chrX	123682332	123682483
chrX	123682663	123682764
chrX	123682842	123682944
chrX	123683047	123683148
chrX	123683259	123683434
chrX	123683872	123683973
chrX	123684035	123684245
chrX	123684388	123684582
chrX	123685780	123685881
chrX	123688642	123688744
chrX	123688772	123688874
chrX	123691669	123691771
chrX	123692428	123692529
chrX	123692537	123692639
chrX	123692717	123692818
chrX	123693027	123693128
chrX	123693690	123693917
chrX	123694486	123694678
chrX	123694824	123695135
chrX	123695350	123695451
chrX	123695472	123695815
chrX	123695952	123696232
chrX	123696337	123696438
chrX	123696603	123696704
chrX	123697108	123697210
chrX	123697312	123697414
chrX	123697548	123697669
chrX	123698094	123698196
chrX	123698535	123698637
chrX	123698873	123699067
chrX	123699195	123699436
chrX	123699730	123699831
chrX	123699869	123700069
chrX	123700079	123700471
chrX	123701754	123701855
chrX	123707337	123707471
chrX	123707654	123707831
chrX	123707973	123708209
chrX	123708272	123708374
chrX	123708377	123708628
chrX	123709301	123709522
chrX	123710670	123710814
chrX	123710924	123711080
chrX	123711605	123711706
chrX	123712130	123712232
chrX	123728661	123728822
chrX	123728897	123729084
chrX	123729235	123729363
chrX	123729507	123729609
chrX	123729707	123729849
chrX	123730062	123730250
chrX	123736374	123736475
chrX	123736560	123736662
chrX	123737431	123737660
chrX	123737854	123737955
chrX	123738045	123738146
chrX	123738941	123739064
chrX	123739334	123739436
chrX	123739504	123739606
chrX	123739727	123739829
chrX	123739861	123739963
chrX	123740105	123740207
chrX	123742534	123742636
chrX	123743574	123743676
chrX	123744243	123744419
chrX	123744440	123744633
chrX	123745304	123745489
chrX	123745613	123745755
chrX	123745760	123745878
chrX	123746854	123746955
chrX	123747112	123747286
chrX	123747428	123747576
chrX	123748270	123748371
chrX	123748723	123748824
chrX	123749573	123749675
chrX	123749791	123749892
chrX	123750829	123750931
chrX	123750980	123751173
chrX	123751941	123752077
chrX	123752953	123753054
chrX	123753605	123753792
chrX	123754592	123754694
chrX	123754753	123754855
chrX	123755594	123755857
chrX	123756122	123756224
chrX	123757388	123757627
chrX	123757730	123757831
chrX	123758166	123758267
chrX	123759858	123759959
chrX	123759973	123760220
chrX	123760796	123760897
chrX	123761000	123761238
chrX	123761341	123761443
chrX	123761446	123761548
chrX	123762105	123762206
chrX	123763136	123763237
chrX	123763571	123763705
chrX	123764197	123764299
chrX	123764513	123764615
chrX	123766020	123766144
chrX	123766818	123766920
chrX	123766995	123767096
chrX	123767143	123767353
chrX	123767445	123767547
chrX	123767781	123767882
chrX	123767910	123768072
chrX	123768086	123768188
chrX	123768263	123768364
chrX	123768530	123768631
chrX	123768808	123768910
chrX	123769199	123769300
chrX	123769411	123769513
chrX	123769556	123769657
chrX	123769686	123769788
chrX	123769867	123769969
chrX	123770168	123770269
chrX	123771520	123771622
chrX	123771904	123772099
chrX	123772100	123772202
chrX	123774155	123774257
chrX	123774317	123774418
chrX	123774789	123774891
chrX	123775030	123775292
chrX	123775474	123775612
chrX	123775619	123775860
chrX	123775986	123776207
chrX	123776399	123776529
chrX	123776572	123776776
chrX	123776971	123777073
chrX	123777473	123777575
chrX	123777579	123777721
chrX	123778183	123778286
chrX	123778625	123778727
chrX	123778968	123779209
chrX	123779325	123779460
chrX	123780041	123780221
chrX	123780524	123780668
chrX	123781273	123781375
chrX	123781809	123781910
chrX	123782045	123782187
chrX	123782248	123782404
chrX	123782499	123782600
chrX	123782654	123782756
chrX	123782829	123783047
chrX	123783689	123783791
chrX	123784049	123784182
chrX	123784256	123784357
chrX	123784385	123784633
chrX	123784906	123785008
chrX	123785747	123785988
chrX	123786277	123786379
chrX	123786540	123786642
chrX	123786830	123787014
chrX	123787068	123787406
chrX	123787411	123787652
chrX	123788318	123788551
chrX	123788620	123788802
chrX	123789165	123789306
chrX	123789500	123789673
chrX	123789680	123789782
chrX	123789973	123790075
chrX	123790809	123790910
chrX	123790927	123791028
chrX	123791058	123791160
chrX	123791332	123791458
chrX	123791608	123791815
chrX	123791882	123791984
chrX	123792198	123792385
chrX	123792766	123792903
chrX	123795485	123795587
chrX	123795833	123795934
chrX	123796498	123796688
chrX	123796895	123796996
chrX	123797026	123797127
chrX	123797462	123797592
chrX	123797821	123797923
chrX	123798183	123798322
chrX	123798428	123798529
chrX	123799552	123799653
chrX	123799882	123800013
chrX	123800132	123800233
chrX	123800792	123800894
chrX	123801443	123801544
chrX	123801626	123801727
chrX	123802740	123802841
chrX	123803344	123803445
chrX	123803620	123803722
chrX	123803989	123804091
chrX	123804097	123804198
chrX	123804548	123804700
chrX	123804709	123804832
chrX	123804921	123805023
chrX	123805374	123805728
chrX	123805735	123805884
chrX	123806014	123806116
chrX	123806144	123806246
chrX	123806872	123806973
chrX	123808219	123808401
chrX	123808534	123808636
chrX	123808950	123809052
chrX	123809224	123809376
chrX	123809935	123810070
chrX	123810426	123810528
chrX	123812091	123812283
chrX	123812779	123812880
chrX	123813597	123813698
chrX	123814102	123814204
chrX	123814528	123814629
chrX	123814640	123814742
chrX	123814913	123815096
chrX	123815956	123816095
chrX	123817140	123817242
chrX	123817386	123817487
chrX	123817745	123817847
chrX	123828452	123828705
chrX	123829196	123829298
chrX	123829496	123829716
chrX	123829916	123830154
chrX	123830163	123830265
chrX	123830384	123830486
chrX	123830540	123830641
chrX	123830816	123830942
chrX	123831159	123831261
chrX	123832716	123832818
chrX	123832887	123832988
chrX	123833048	123833149
chrX	123833228	123833416
chrX	123833433	123833572
chrX	123833925	123834027
chrX	123834037	123834226
chrX	123835334	123835459
chrX	123835509	123835718
chrX	123838860	123839101
chrX	123840450	123840552
chrX	123843274	123843376
chrX	123843525	123843746
chrX	123843916	123844018
chrX	123845284	123845481
chrX	123847429	123847531
chrX	123847589	123847690
chrX	123848248	123848541
chrX	123848726	123848827
chrX	123849171	123849273
chrX	123849680	123849835
chrX	123849879	123850030
chrX	123851013	123851115
chrX	123851204	123851474
chrX	123851511	123851687
chrX	123852126	123852266
chrX	123852475	123852640
chrX	123852885	123853190
chrX	123853454	123853556
chrX	123853677	123853779
chrX	123854591	123854693
chrX	123855277	123855378
chrX	123855783	123855978
chrX	123856895	123856996
chrX	123858983	123859085
chrX	123859680	123859781
chrX	123860481	123860582
chrX	123860950	123861256
chrX	123861921	123862022
chrX	123862276	123862378
chrX	123863472	123863574
chrX	123863630	123863732
chrX	123867406	123867507
chrX	123867731	123867833
chrX	123868359	123868460
chrX	123868490	123868679
chrX	123870139	123870281
chrX	123870647	123871112
chrX	123871521	123871622
chrX	123871643	123871745
chrX	123871930	123872032
chrX	123872178	123872279
chrX	123872327	123872428
chrX	123873449	123873551
chrX	123873949	123874050
chrX	123874157	123874259
chrX	123874509	123874610
chrX	123874883	123874984
chrX	123875169	123875270
chrX	123875810	123875911
chrX	123875950	123876051
chrX	123876051	123876152
chrX	123876798	123876900
chrX	123876984	123877085
chrX	123877410	123877611
chrX	123877700	123877802
chrX	123877802	123877903
chrX	123877941	123878159
chrX	123878537	123878639
chrX	123878642	123878744
chrX	123878961	123879147
chrX	123879208	123879310
chrX	123879398	123879499
chrX	123879819	123879973
chrX	123880241	123880342
chrX	123881561	123881663
chrX	123881732	123882185
chrX	123882247	123882585
chrX	123882778	123882880
chrX	123883170	123883272
chrX	123883391	123883590
chrX	123883614	123883742
chrX	123883816	123883918
chrX	123884337	123884529
chrX	123884558	123884660
chrX	123892972	123893074
chrX	123893560	123893661
chrX	123896139	123896241
chrX	123896247	123896348
chrX	123896918	123897019
chrX	123897358	123897460
chrX	123897511	123897612
chrX	123897674	123897806
chrX	123897849	123898117
chrX	123898240	123898341
chrX	123898420	123898700
chrX	123899348	123899450
chrX	123900070	123900172
chrX	123900631	123900781
chrX	123900795	123900969
chrX	123901415	123901517
chrX	123901554	123901655
chrX	123901782	123901883
chrX	123901947	123902054
chrX	123902143	123902245
chrX	123902332	123902434
chrX	123902554	123902656
chrX	123902926	123903527
chrX	123903652	123903754
chrX	123903919	123904063
chrX	123904672	123904774
chrX	123905529	123905631
chrX	123906577	123906679
chrX	123906843	123906945
chrX	123911028	123911129
chrX	123911426	123911528
chrX	123911554	123911656
chrX	123912314	123912462
chrX	123913280	123913381
chrX	123913468	123913644
chrX	123913774	123913876
chrX	123914265	123914367
chrX	123919526	123919656
chrX	123919745	123919847
chrX	123920353	123920709
chrX	123921082	123921183
chrX	123921209	123921311
chrX	123921393	123921546
chrX	123924093	123924289
chrX	123924556	123924657
chrX	123925011	123925260
chrX	123925285	123925386
chrX	123926067	123926211
chrX	123927227	123927328
chrX	123929170	123929272
chrX	123929365	123929466
chrX	123929598	123929795
chrX	123930157	123930258
chrX	123930349	123930451
chrX	123937605	123937706
chrX	123938472	123938622
chrX	123939131	123939232
chrX	123948636	123948737
chrX	123948987	123949089
chrX	123949212	123949392
chrX	123949927	123950028
chrX	123951557	123951694
chrX	123951829	123951930
chrX	123952335	123952437
chrX	123952837	123952939
chrX	123953034	123953135
chrX	123953149	123953251
chrX	123953341	123953443
chrX	123953513	123953614
chrX	123954685	123954786
chrX	123955205	123955306
chrX	123955365	123955466
chrX	123956167	123956269
chrX	123956736	123956892
chrX	123957279	123957431
chrX	123958233	123958334
chrX	123958593	123958694
chrX	123959365	123959553
chrX	123959617	123959719
chrX	123960625	123960726
chrX	123960797	123960899
chrX	123961206	123961308
chrX	123961309	123961480
chrX	123961650	123961752
chrX	123962012	123962266
chrX	123962525	123962754
chrX	123962790	123962952
chrX	123963072	123963173
chrX	123963473	123963703
chrX	123963703	123963918
chrX	123964541	123964643
chrX	123964677	123964778
chrX	123964797	123964899
chrX	123964995	123965097
chrX	123965133	123965235
chrX	123965340	123965442
chrX	123965799	123965952
chrX	123965966	123966220
chrX	123966785	123966887
chrX	123967306	123967572
chrX	123969264	123969365
chrX	123969469	123969570
chrX	123969579	123969680
chrX	123969788	123969948
chrX	123969968	123970070
chrX	123970606	123970825
chrX	123970834	123970935
chrX	123971200	123971375
chrX	123972110	123972211
chrX	123973164	123973265
chrX	123973598	123973796
chrX	123973958	123974274
chrX	123974304	123974474
chrX	123974476	123974577
chrX	123974968	123975070
chrX	123975363	123975465
chrX	123975683	123975785
chrX	123975956	123976057
chrX	123976203	123976305
chrX	123976776	123976975
chrX	123977027	123977207
chrX	123977228	123977435
chrX	123977523	123977624
chrX	123977643	123977744
chrX	123977952	123978115
chrX	123978154	123978255
chrX	123978435	123978630
chrX	123979463	123979644
chrX	123979825	123980070
chrX	123980082	123980273
chrX	123980395	123980496
chrX	123980687	123980788
chrX	123980806	123980908
chrX	123981144	123981317
chrX	123981429	123981530
chrX	123981593	123981695
chrX	123981975	123982177
chrX	123982216	123982318
chrX	123982656	123982758
chrX	123982796	123982897
chrX	123982913	123983084
chrX	123983662	123983763
chrX	123984002	123984136
chrX	123984162	123984307
chrX	123984345	123984536
chrX	123984835	123985062
chrX	123985178	123985279
chrX	123985319	123985487
chrX	123987699	123987800
chrX	123987839	123987941
chrX	123988367	123988750
chrX	123988770	123988872
chrX	123989349	123989451
chrX	123989530	123989632
chrX	123989783	123989885
chrX	123990437	123990539
chrX	123990955	123991098
chrX	123991105	123991207
chrX	123992172	123992274
chrX	123992358	123992459
chrX	123992551	123992652
chrX	123992764	123993051
chrX	123993378	123993678
chrX	123993685	123993786
chrX	123993792	123993987
chrX	123993987	123994088
chrX	123994293	123994527
chrX	123994817	123995098
chrX	123995145	123995247
chrX	123995409	123995510
chrX	124005995	124006097
chrX	124006160	124006427
chrX	124007052	124007154
chrX	124007155	124007256
chrX	124021924	124022187
chrX	124022194	124022518
chrX	124022849	124022951
chrX	124022952	124023054
chrX	124025927	124026187
chrX	124026206	124026307
chrX	124026744	124026845
chrX	124027129	124027230
chrX	124027483	124027713
chrX	124027836	124028006
chrX	124028111	124028232
chrX	124028443	124028672
chrX	124028709	124028811
chrX	124028844	124029043
chrX	124029062	124029217
chrX	124029273	124029374
chrX	124029778	124030139
chrX	124030175	124030277
chrX	124031552	124031653
chrX	124031844	124031946
chrX	124032264	124032365
chrX	124032584	124032685
chrX	124032879	124032981
chrX	124034442	124034543
chrX	124034545	124034647
chrX	124034997	124035153
chrX	124035715	124035875
chrX	124036279	124036380
chrX	124036657	124036947
chrX	124037259	124037421
chrX	124037613	124037715
chrX	124037952	124038448
chrX	124038643	124038884
chrX	124040980	124041082
chrX	124041717	124041819
chrX	124043093	124043340
chrX	124043532	124043633
chrX	124044433	124044738
chrX	124045048	124045150
chrX	124045680	124045812
chrX	124046365	124046466
chrX	124046821	124046986
chrX	124047306	124047408
chrX	124047546	124047674
chrX	124049637	124049738
chrX	124051723	124051824
chrX	124052455	124052557
chrX	124052714	124052816
chrX	124054647	124054804
chrX	124054900	124055002
chrX	124055072	124055254
chrX	124055480	124055581
chrX	124057835	124058080
chrX	124058087	124058188
chrX	124058307	124058409
chrX	124058538	124058679
chrX	124058748	124058916
chrX	124058929	124059031
chrX	124059260	124059362
chrX	124059384	124059546
chrX	124061185	124061287
chrX	124061395	124061496
chrX	124061648	124061801
chrX	124061853	124061955
chrX	124062140	124062241
chrX	124062293	124062394
chrX	124062544	124062646
chrX	124063312	124063413
chrX	124063471	124063673
chrX	124063960	124064236
chrX	124064339	124064479
chrX	124064723	124064918
chrX	124065012	124065113
chrX	124065198	124065377
chrX	124065438	124065630
chrX	124065774	124065902
chrX	124066602	124066704
chrX	124066850	124066952
chrX	124067003	124067208
chrX	124067241	124067414
chrX	124068349	124068451
chrX	124068648	124068820
chrX	124068859	124068994
chrX	124069130	124069231
chrX	124069489	124069591
chrX	124071061	124071258
chrX	124071336	124071497
chrX	124071588	124071690
chrX	124071817	124071918
chrX	124071953	124072055
chrX	124072335	124072436
chrX	124072566	124072811
chrX	124072999	124073167
chrX	124073207	124073406
chrX	124076214	124076316
chrX	124076629	124076731
chrX	124076834	124076936
chrX	124077238	124077339
chrX	124077930	124078074
chrX	124078097	124078199
chrX	124078261	124078363
chrX	124081443	124081544
chrX	124081586	124081688
chrX	124081769	124081952
chrX	124082136	124082321
chrX	124083587	124083689
chrX	124083693	124083794
chrX	124084353	124084590
chrX	124084650	124084866
chrX	124084890	124084992
chrX	124085641	124085743
chrX	124085890	124086183
chrX	124086296	124086496
chrX	124086637	124086738
chrX	124086765	124086866
chrX	124087170	124087394
chrX	124087498	124087633
chrX	124087673	124087775
chrX	124087908	124088010
chrX	124088198	124088397
chrX	124088852	124089088
chrX	124090604	124090706
chrX	124090772	124090954
chrX	124091416	124091634
chrX	124091850	124091952
chrX	124091978	124092080
chrX	124092191	124092292
chrX	124092314	124092416
chrX	124092988	124093090
chrX	124093094	124093196
chrX	124094387	124094785
chrX	124094820	124094961
chrX	124096887	124097024
chrX	124097163	124097265
chrX	124097344	124097705
chrX	124097855	124097991
chrX	124098151	124098252
chrX	124099254	124099355
chrX	124102091	124102217
chrX	124102257	124102358
chrX	124102385	124102606
chrX	124102770	124102984
chrX	124103066	124103167
chrX	124103919	124104115
chrX	124104337	124104516
chrX	124106226	124106388
chrX	124106399	124106531
chrX	124108168	124108269
chrX	124108280	124108564
chrX	124108777	124109011
chrX	124109186	124109287
chrX	124109337	124109439
chrX	124109856	124109958
chrX	124110256	124110357
chrX	124110360	124110461
chrX	124111152	124111253
chrX	124112735	124112968
chrX	124113203	124113304
chrX	124114507	124114609
chrX	124114822	124114923
chrX	124115447	124115657
chrX	124116589	124116741
chrX	124116855	124116957
chrX	124116999	124117100
chrX	124118061	124118162
chrX	124118215	124118316
chrX	124118335	124118436
chrX	124118468	124118605
chrX	124118630	124118762
chrX	124119189	124119357
chrX	124119363	124119465
chrX	124119516	124119618
chrX	124119945	124120046
chrX	124120055	124120156
chrX	124120255	124120402
chrX	124120756	124121133
chrX	124121890	124122090
chrX	124123895	124123996
chrX	124124001	124124103
chrX	124124297	124124399
chrX	124124418	124124520
chrX	124124897	124124999
chrX	124125004	124125241
chrX	124125398	124125500
chrX	124125613	124125715
chrX	124125959	124126130
chrX	124126790	124126892
chrX	124126912	124127128
chrX	124127234	124127335
chrX	124127713	124127815
chrX	124127830	124127932
chrX	124129264	124129366
chrX	124129584	124129686
chrX	124129763	124130023
chrX	124130168	124130269
chrX	124130435	124130562
chrX	124130739	124130841
chrX	124130868	124131040
chrX	124131191	124131293
chrX	124131423	124131524
chrX	124131535	124131636
chrX	124132012	124132174
chrX	124133126	124133229
chrX	124133292	124133435
chrX	124133665	124133808
chrX	124134342	124134444
chrX	124134657	124134759
chrX	124134856	124135006
chrX	124135029	124135130
chrX	124135304	124135540
chrX	124136206	124136308
chrX	124136526	124136751
chrX	124136890	124137083
chrX	124137119	124137221
chrX	124137260	124137362
chrX	124137580	124137681
chrX	124137704	124137805
chrX	124138261	124138363
chrX	124138868	124138969
chrX	124146277	124146451
chrX	124146456	124146557
chrX	124146733	124146834
chrX	124146873	124146974
chrX	124147052	124147154
chrX	124147261	124147362
chrX	124147367	124147468
chrX	124147605	124147707
chrX	124147775	124147877
chrX	124147958	124148059
chrX	124148256	124148358
chrX	124148601	124148702
chrX	124148715	124149075
chrX	124149253	124149421
chrX	124149485	124149586
chrX	124149848	124150046
chrX	124152243	124152389
chrX	124152416	124152517
chrX	124152521	124152622
chrX	124152700	124152831
chrX	124153357	124153458
chrX	124153758	124153893
chrX	124154270	124154372
chrX	124154379	124154481
chrX	124154549	124154657
chrX	124155099	124155201
chrX	124155751	124155853
chrX	124155954	124156055
chrX	124156065	124156167
chrX	124156247	124156348
chrX	124156378	124156580
chrX	124156827	124156964
chrX	124157339	124157600
chrX	124158580	124158681
chrX	124158685	124158787
chrX	124158862	124158995
chrX	124159007	124159108
chrX	124159126	124159227
chrX	124163505	124163607
chrX	124163787	124163888
chrX	124164039	124164374
chrX	124165722	124165823
chrX	124166511	124166715
chrX	124167143	124167245
chrX	124167394	124167495
chrX	124167507	124167609
chrX	124167633	124167735
chrX	124167766	124167867
chrX	124168095	124168288
chrX	124168515	124168616
chrX	124168843	124168944
chrX	124168957	124169238
chrX	124169746	124169847
chrX	124170136	124170288
chrX	124170292	124170478
chrX	124170532	124170634
chrX	124170673	124170774
chrX	124171319	124171466
chrX	124171687	124171788
chrX	124171806	124171941
chrX	124172338	124172440
chrX	124172645	124172747
chrX	124172909	124173055
chrX	124173102	124173204
chrX	124173263	124173483
chrX	124173499	124173722
chrX	124173850	124174001
chrX	124174437	124174588
chrX	124174868	124175062
chrX	124175098	124175200
chrX	124175480	124175644
chrX	124175652	124175804
chrX	124176054	124176155
chrX	124176745	124176847
chrX	124178463	124178605
chrX	124179224	124179326
chrX	124179477	124179578
chrX	124179729	124179904
chrX	124179938	124180039
chrX	124180175	124180277
chrX	124180869	124181122
chrX	124181161	124181263
chrX	124181336	124181437
chrX	124181611	124181749
chrX	124182018	124182120
chrX	124183931	124184032
chrX	124186284	124186438
chrX	124187882	124187983
chrX	124188630	124188732
chrX	124188930	124189031
chrX	124189392	124189493
chrX	124189681	124189782
chrX	124189897	124189999
chrX	124190002	124190154
chrX	124190163	124190264
chrX	124191334	124191586
chrX	124191675	124191823
chrX	124194282	124194383
chrX	124194482	124194631
chrX	124194638	124194739
chrX	124195264	124195366
chrX	124195410	124195511
chrX	124195760	124195862
chrX	124196085	124196187
chrX	124199957	124200083
chrX	124200156	124200382
chrX	124200643	124200905
chrX	124201654	124201821
chrX	124201992	124202094
chrX	124204973	124205075
chrX	124205212	124205314
chrX	124205350	124205451
chrX	124206100	124206201
chrX	124206366	124206467
chrX	124206543	124206671
chrX	124206813	124207046
chrX	124207052	124207153
chrX	124207204	124207306
chrX	124207448	124207549
chrX	124208083	124208259
chrX	124208422	124208566
chrX	124209665	124209817
chrX	124209888	124210016
chrX	124210503	124210737
chrX	124210783	124211068
chrX	124211188	124211289
chrX	124211407	124211508
chrX	124211583	124211684
chrX	124211907	124212042
chrX	124212581	124212682
chrX	124212954	124213056
chrX	124213306	124213445
chrX	124213587	124213946
chrX	124217540	124217642
chrX	124217867	124218005
chrX	124218149	124218251
chrX	124218303	124218404
chrX	124218566	124218668
chrX	124218748	124218850
chrX	124220488	124220710
chrX	124220881	124220983
chrX	124221025	124221127
chrX	124221134	124221345
chrX	124222676	124222778
chrX	124223265	124223367
chrX	124223374	124223522
chrX	124223540	124223642
chrX	124223969	124224070
chrX	124225134	124225297
chrX	124225368	124225470
chrX	124225865	124225967
chrX	124225987	124226088
chrX	124226129	124226230
chrX	124226230	124226484
chrX	124226510	124226612
chrX	124226643	124226797
chrX	124226927	124227029
chrX	124227107	124227208
chrX	124227619	124227721
chrX	124228311	124228413
chrX	124228432	124228534
chrX	124228626	124228727
chrX	124229208	124229396
chrX	124229680	124229879
chrX	124230409	124230510
chrX	124230837	124231089
chrX	124231411	124231542
chrX	124232106	124232207
chrX	124232532	124232760
chrX	124233330	124233431
chrX	124233526	124233768
chrX	124234146	124234271
chrX	124234324	124234425
chrX	124235271	124235431
chrX	124235542	124235728
chrX	124235784	124235885
chrX	124236099	124236201
chrX	124236297	124236409
chrX	124236512	124236753
chrX	124236779	124236905
chrX	124236940	124237106
chrX	124237127	124237328
chrX	124237345	124237531
chrX	124237862	124237963
chrX	124238155	124238331
chrX	124239205	124239401
chrX	124239481	124239582
chrX	124240566	124240667
chrX	124240672	124240941
chrX	124244316	124244502
chrX	124246361	124246463
chrX	124252935	124253037
chrX	124253191	124253292
chrX	124253317	124253419
chrX	124253449	124253550
chrX	124253623	124253822
chrX	124253970	124254071
chrX	124254435	124254537
chrX	124254610	124254916
chrX	124254916	124255128
chrX	124255219	124255434
chrX	124255900	124256059
chrX	124256247	124256460
chrX	124256919	124257057
chrX	124257078	124257180
chrX	124257511	124257613
chrX	124257684	124257785
chrX	124258103	124258302
chrX	124258354	124258455
chrX	124258589	124258723
chrX	124259004	124259106
chrX	124259263	124259364
chrX	124259672	124259806
chrX	124259876	124260837
chrX	124260953	124261133
chrX	124261435	124261799
chrX	124261858	124261959
chrX	124262011	124262113
chrX	124263798	124263899
chrX	124264037	124264139
chrX	124264144	124264246
chrX	124264262	124264364
chrX	124265392	124265493
chrX	124265583	124265684
chrX	124265973	124266148
chrX	124266190	124266343
chrX	124267161	124267401
chrX	124267517	124267619
chrX	124267638	124267740
chrX	124267892	124268105
chrX	124268149	124268251
chrX	124268333	124268523
chrX	124268566	124268668
chrX	124269042	124269143
chrX	124269202	124269304
chrX	124269343	124269508
chrX	124269616	124269718
chrX	124269795	124269896
chrX	124269919	124270053
chrX	124271165	124271362
chrX	124271374	124271515
chrX	124271631	124271732
chrX	124272110	124272212
chrX	124272308	124272410
chrX	124272749	124272851
chrX	124273198	124273340
chrX	124273352	124273670
chrX	124273857	124273999
chrX	124274758	124274859
chrX	124275017	124275250
chrX	124275296	124275397
chrX	124275606	124275708
chrX	124275965	124276124
chrX	124276526	124276712
chrX	124276964	124277105
chrX	124277165	124277267
chrX	124277341	124277442
chrX	124277768	124277869
chrX	124278260	124278361
chrX	124278909	124279011
chrX	124279172	124279514
chrX	124279525	124279629
chrX	124279700	124279801
chrX	124279857	124280123
chrX	124280287	124280544
chrX	124280582	124280742
chrX	124281232	124281333
chrX	124281811	124281913
chrX	124283493	124283595
chrX	124283661	124283791
chrX	124284031	124284133
chrX	124284161	124284291
chrX	124284356	124284457
chrX	124284568	124284865
chrX	124285218	124285504
chrX	124286185	124286581
chrX	124286602	124286704
chrX	124286897	124286999
chrX	124287004	124287106
chrX	124287218	124287320
chrX	124287579	124287785
chrX	124287856	124287957
chrX	124288226	124288404
chrX	124289881	124289983
chrX	124290660	124290761
chrX	124291089	124291241
chrX	124291263	124291399
chrX	124291737	124291839
chrX	124291860	124291962
chrX	124292347	124292448
chrX	124292524	124292626
chrX	124292773	124292875
chrX	124292957	124293240
chrX	124293249	124293393
chrX	124293473	124293574
chrX	124297121	124297222
chrX	124297338	124297440
chrX	124298054	124298155
chrX	124298312	124298414
chrX	124298455	124298682
chrX	124299198	124299434
chrX	124299509	124299611
chrX	124299615	124299787
chrX	124299877	124300174
chrX	124300334	124300523
chrX	124300532	124300727
chrX	124300747	124300848
chrX	124300884	124300986
chrX	124301634	124301818
chrX	124301869	124301971
chrX	124303627	124303834
chrX	124304250	124304352
chrX	124306344	124306446
chrX	124306656	124306757
chrX	124306770	124306871
chrX	124307159	124307282
chrX	124307384	124307523
chrX	124309203	124309304
chrX	124309469	124309570
chrX	124309992	124310430
chrX	124310434	124310535
chrX	124310613	124310715
chrX	124310782	124310884
chrX	124310890	124311062
chrX	124311254	124311356
chrX	124311502	124311683
chrX	124311852	124311954
chrX	124311969	124312114
chrX	124312303	124312404
chrX	124312893	124312994
chrX	124313124	124313226
chrX	124313290	124313450
chrX	124315432	124315534
chrX	124315720	124315822
chrX	124316399	124316501
chrX	124316786	124316969
chrX	124317474	124317575
chrX	124317688	124317790
chrX	124318038	124318140
chrX	124318521	124318739
chrX	124318739	124318841
chrX	124319057	124319158
chrX	124319345	124319446
chrX	124319801	124320001
chrX	124321409	124321510
chrX	124321623	124321725
chrX	124322342	124322540
chrX	124322794	124322896
chrX	124323085	124323187
chrX	124323512	124323614
chrX	124323632	124323763
chrX	124323764	124323962
chrX	124324085	124324334
chrX	124324451	124324579
chrX	124328555	124328656
chrX	124329022	124329123
chrX	124329224	124329338
chrX	124329354	124329456
chrX	124329472	124329798
chrX	124329905	124330006
chrX	124330010	124330112
chrX	124330130	124330231
chrX	124330572	124330728
chrX	124330786	124330886
chrX	124331038	124331139
chrX	124331219	124331519
chrX	124331755	124331982
chrX	124332186	124332287
chrX	124332291	124332393
chrX	124332483	124332585
chrX	124332708	124332935
chrX	124332971	124333073
chrX	124333268	124333469
chrX	124333563	124333664
chrX	124333704	124334034
chrX	124334141	124334437
chrX	124334498	124334656
chrX	124334806	124334907
chrX	124335035	124335218
chrX	124335226	124335327
chrX	124335411	124335512
chrX	124335584	124335686
chrX	124335883	124335984
chrX	124336046	124336148
chrX	124336266	124336368
chrX	124336476	124336578
chrX	124336618	124336791
chrX	124337538	124337640
chrX	124338549	124338719
chrX	124338917	124339076
chrX	124339088	124339190
chrX	124339227	124339363
chrX	124339564	124339666
chrX	124339860	124339969
chrX	124340070	124340172
chrX	124340232	124340394
chrX	124340439	124340540
chrX	124340844	124340945
chrX	124342829	124342931
chrX	124343445	124343611
chrX	124346035	124346136
chrX	124346579	124346681
chrX	124346805	124346907
chrX	124347266	124347367
chrX	124350410	124350512
chrX	124351291	124351393
chrX	124351427	124351528
chrX	124351531	124351709
chrX	124351755	124351856
chrX	124352011	124352113
chrX	124352169	124352339
chrX	124352517	124352678
chrX	124352851	124353035
chrX	124358466	124358737
chrX	124358913	124359014
chrX	124361094	124361195
chrX	124361420	124361545
chrX	124361771	124361873
chrX	124361932	124362033
chrX	124362423	124362622
chrX	124362674	124362850
chrX	124365514	124365715
chrX	124365917	124366018
chrX	124367667	124367816
chrX	124368064	124368165
chrX	124368205	124368306
chrX	124368694	124368796
chrX	124375613	124375884
chrX	124375895	124375996
chrX	124376133	124376234
chrX	124376235	124376336
chrX	124377505	124377606
chrX	124378190	124378291
chrX	124378872	124379169
chrX	124379304	124379470
chrX	124379673	124379867
chrX	124381516	124381655
chrX	124381776	124381878
chrX	124382023	124382186
chrX	124383126	124383372
chrX	124383532	124383756
chrX	124384337	124384439
chrX	124386915	124387016
chrX	124387108	124387304
chrX	124387484	124387586
chrX	124387697	124387799
chrX	124388200	124388367
chrX	124388791	124388892
chrX	124390758	124391028
chrX	124391131	124391381
chrX	124391910	124392098
chrX	124392125	124392227
chrX	124392239	124392341
chrX	124392581	124392682
chrX	124393329	124393430
chrX	124394564	124394666
chrX	124394707	124394809
chrX	124394996	124395097
chrX	124395127	124395228
chrX	124395252	124395499
chrX	124395743	124395845
chrX	124396116	124396217
chrX	124396339	124396440
chrX	124396519	124396620
chrX	124397538	124397639
chrX	124397648	124397802
chrX	124397814	124398034
chrX	124398285	124398386
chrX	124424559	124424661
chrX	124425295	124425397
chrX	124428242	124428344
chrX	124428856	124429097
chrX	124429569	124429670
chrX	124430161	124430262
chrX	124430270	124430371
chrX	124431641	124431791
chrX	124436024	124436126
chrX	124436400	124436540
chrX	124436636	124436737
chrX	124438175	124438309
chrX	124438561	124438784
chrX	124438819	124438921
chrX	124438967	124439197
chrX	124440610	124440711
chrX	124440847	124440982
chrX	124440988	124441090
chrX	124441206	124441307
chrX	124441484	124441628
chrX	124441800	124441901
chrX	124442524	124442626
chrX	124449152	124449313
chrX	124449348	124449449
chrX	124449811	124449912
chrX	124457513	124457614
chrX	124457658	124457760
chrX	124458035	124458270
chrX	124458470	124458572
chrX	124458839	124459083
chrX	124459744	124459930
chrX	124462133	124462234
chrX	124462616	124462718
chrX	124463013	124463115
chrX	124463175	124463277
chrX	124463336	124463471
chrX	124463631	124463733
chrX	124464201	124464331
chrX	124464430	124464630
chrX	124464738	124465087
chrX	124465087	124465189
chrX	124465334	124465491
chrX	124465498	124465670
chrX	124465821	124465968
chrX	124466022	124466183
chrX	124466408	124466509
chrX	124468550	124468652
chrX	124469276	124469377
chrX	124469496	124469598
chrX	124471532	124471634
chrX	124471687	124471837
chrX	124472127	124472291
chrX	124472531	124472632
chrX	124473256	124473453
chrX	124473488	124473605
chrX	124473667	124473843
chrX	124474090	124474192
chrX	124474216	124474318
chrX	124486285	124486386
chrX	124487026	124487127
chrX	124488912	124489063
chrX	124489129	124489230
chrX	124489244	124489345
chrX	124489550	124489695
chrX	124490075	124490176
chrX	124495898	124496095
chrX	124496287	124496389
chrX	124496566	124496667
chrX	124501760	124501861
chrX	124502039	124502294
chrX	124502664	124502765
chrX	124511464	124511565
chrX	124511752	124511853
chrX	124511887	124512030
chrX	124512093	124512194
chrX	124512326	124512557
chrX	124512645	124513105
chrX	124514231	124514333
chrX	124514359	124514598
chrX	124514610	124514757
chrX	124515289	124515421
chrX	124515423	124515585
chrX	124515744	124515845
chrX	124516497	124516598
chrX	124516649	124516751
chrX	124519667	124519768
chrX	124528995	124529097
chrX	124529993	124530094
chrX	124530144	124530245
chrX	124530490	124530591
chrX	124530615	124530869
chrX	124531068	124531170
chrX	124531354	124531456
chrX	124531693	124531794
chrX	124532226	124532338
chrX	124532421	124532522
chrX	124538964	124539238
chrX	124541170	124541272
chrX	124545154	124545255
chrX	124545258	124545359
chrX	124545577	124545678
chrX	124545802	124545903
chrX	124546523	124546625
chrX	124551106	124551207
chrX	124551222	124551356
chrX	124555210	124555312
chrX	124555572	124555736
chrX	124556141	124556242
chrX	124558051	124558152
chrX	124558313	124558467
chrX	124559106	124559285
chrX	124559288	124559497
chrX	124559514	124559615
chrX	124560188	124560565
chrX	124561132	124561234
chrX	124561518	124561681
chrX	124561701	124562038
chrX	124562049	124562283
chrX	124562321	124562423
chrX	124562444	124562682
chrX	124562995	124563096
chrX	124564294	124564395
chrX	124564965	124565194
chrX	124565207	124565309
chrX	124565396	124565546
chrX	124576113	124576302
chrX	124576507	124576609
chrX	124577156	124577314
chrX	124577369	124577471
chrX	124578071	124578173
chrX	124584816	124584918
chrX	124584982	124585083
chrX	124585151	124585253
chrX	124585255	124585357
chrX	124585457	124585559
chrX	124585877	124585979
chrX	124587652	124587803
chrX	124587915	124588017
chrX	124588121	124588269
chrX	124595774	124595898
chrX	124595903	124596070
chrX	124596418	124596520
chrX	124596670	124596819
chrX	124596911	124597095
chrX	124597520	124597650
chrX	124597843	124598015
chrX	124598313	124598438
chrX	124598521	124598622
chrX	124598700	124598801
chrX	124604340	124604442
chrX	124607258	124607359
chrX	124607767	124607868
chrX	124608108	124608209
chrX	124608299	124608401
chrX	124609036	124609147
chrX	124609232	124609333
chrX	124609486	124609808
chrX	124609973	124610170
chrX	124610332	124610469
chrX	124610508	124610641
chrX	124610738	124610932
chrX	124611078	124611216
chrX	124611493	124611683
chrX	124612344	124612446
chrX	124612683	124612784
chrX	124612862	124612963
chrX	124613085	124613186
chrX	124614461	124614605
chrX	124614747	124615011
chrX	124615041	124615359
chrX	124615399	124615501
chrX	124627747	124627848
chrX	124628203	124628305
chrX	124629254	124629420
chrX	124629443	124629621
chrX	124629655	124629757
chrX	124629822	124629923
chrX	124630545	124630647
chrX	124630725	124630827
chrX	124631261	124631362
chrX	124652504	124652605
chrX	124652718	124652820
chrX	124652905	124653007
chrX	124653141	124653369
chrX	124653667	124654509
chrX	124654934	124655036
chrX	124655156	124655257
chrX	124657677	124657778
chrX	124657980	124658081
chrX	124658377	124658524
chrX	124668952	124669053
chrX	124669177	124669278
chrX	124676718	124676819
chrX	124686481	124686669
chrX	124688529	124688631
chrX	124688698	124688799
chrX	124719139	124719241
chrX	124720215	124720359
chrX	124720359	124720594
chrX	124720649	124720775
chrX	124726958	124727059
chrX	124727093	124727195
chrX	124727239	124727340
chrX	124731419	124731520
chrX	124738055	124738156
chrX	124738387	124738488
chrX	124738541	124738673
chrX	124738856	124738958
chrX	124738989	124739226
chrX	124742292	124742394
chrX	124742500	124742806
chrX	124758419	124758521
chrX	124759002	124759103
chrX	124759149	124759251
chrX	124759683	124759784
chrX	124759944	124760045
chrX	124760183	124760372
chrX	124769372	124769553
chrX	124777163	124777264
chrX	124789296	124789398
chrX	124789400	124789501
chrX	124795766	124795962
chrX	124805073	124805175
chrX	124805243	124805345
chrX	124805656	124805758
chrX	124805809	124805960
chrX	124806042	124806143
chrX	124806265	124806464
chrX	124806466	124806567
chrX	124806591	124806693
chrX	124806735	124806837
chrX	124807336	124807437
chrX	124807692	124807793
chrX	124807799	124807991
chrX	124808013	124808115
chrX	124808294	124808396
chrX	124813116	124813218
chrX	124813347	124813449
chrX	124827891	124827992
chrX	124828022	124828123
chrX	124828332	124828433
chrX	124828484	124828586
chrX	124828636	124828782
chrX	124828809	124828910
chrX	124829133	124829234
chrX	124829269	124829371
chrX	124829716	124829818
chrX	124830037	124830139
chrX	124830276	124830378
chrX	124830582	124830684
chrX	124830692	124830794
chrX	124830817	124830918
chrX	124831153	124831611
chrX	124831846	124831948
chrX	124832170	124832272
chrX	124840169	124840271
chrX	124841264	124841489
chrX	124841608	124841981
chrX	124842031	124842133
chrX	124842300	124842402
chrX	124842777	124842879
chrX	124848477	124848579
chrX	124857052	124857153
chrX	124857167	124857353
chrX	124857407	124857508
chrX	124857785	124857887
chrX	124857998	124858100
chrX	124872409	124872547
chrX	124872754	124872855
chrX	124872920	124873130
chrX	124873188	124873349
chrX	124873437	124873776
chrX	124873988	124874336
chrX	124874749	124874850
chrX	124875036	124875137
chrX	124875235	124875436
chrX	124875895	124876058
chrX	124876072	124876204
chrX	124876294	124876395
chrX	124876553	124876950
chrX	124877264	124877444
chrX	124877730	124877943
chrX	124878356	124878509
chrX	124878570	124878671
chrX	124878717	124878819
chrX	124878820	124878983
chrX	124880052	124880154
chrX	124880231	124880333
chrX	124880399	124880501
chrX	124880819	124880967
chrX	124881001	124881103
chrX	124882372	124882474
chrX	124882542	124882644
chrX	124901410	124901580
chrX	124901617	124901866
chrX	124902034	124902205
chrX	124902243	124902345
chrX	124902712	124902886
chrX	124905733	124905835
chrX	124905839	124905940
chrX	124905996	124906150
chrX	124906195	124906297
chrX	124906411	124906513
chrX	124907193	124907343
chrX	124909787	124909888
chrX	124909954	124910056
chrX	124910596	124910696
chrX	124910737	124910839
chrX	124911370	124911472
chrX	124911529	124911631
chrX	124912043	124912145
chrX	124912369	124912546
chrX	124933225	124933327
chrX	124933341	124933538
chrX	124933583	124933684
chrX	124933707	124933857
chrX	124933885	124934021
chrX	124934281	124934382
chrX	124934396	124934613
chrX	124935223	124935324
chrX	124935351	124935546
chrX	124936081	124936183
chrX	124936547	124936649
chrX	124936930	124937067
chrX	124937089	124937191
chrX	124937212	124937361
chrX	124937382	124937484
chrX	124937511	124937646
chrX	124940446	124940548
chrX	124940574	124940675
chrX	124940825	124940927
chrX	124941183	124941424
chrX	124941496	124941658
chrX	124941686	124941787
chrX	124942072	124942269
chrX	124942438	124942577
chrX	124942702	124942893
chrX	124943160	124943261
chrX	124949822	124949924
chrX	124961892	124961994
chrX	124961998	124962100
chrX	124963573	124963674
chrX	124963795	124963896
chrX	124967809	124967911
chrX	124968405	124968507
chrX	124968543	124968645
chrX	124968737	124968931
chrX	124969342	124969444
chrX	124971811	124971913
chrX	124971950	124972052
chrX	124972524	124972626
chrX	124990935	124991122
chrX	124991285	124991475
chrX	124991497	124991599
chrX	124991614	124991832
chrX	124992166	124992302
chrX	124993176	124993278
chrX	124993771	124993872
chrX	124994250	124994352
chrX	125000810	125001016
chrX	125001138	125001358
chrX	125001683	125001784
chrX	125001809	125001911
chrX	125001916	125002017
chrX	125002248	125002350
chrX	125019858	125019959
chrX	125064553	125064655
chrX	125064786	125064888
chrX	125075702	125075804
chrX	125076197	125076367
chrX	125077305	125077487
chrX	125078863	125078964
chrX	125081025	125081127
chrX	125081468	125081633
chrX	125081809	125081910
chrX	125082385	125082486
chrX	125083838	125084011
chrX	125085815	125085916
chrX	125089623	125089796
chrX	125091283	125091384
chrX	125116279	125116418
chrX	125117177	125117368
chrX	125118994	125119095
chrX	125119163	125119265
chrX	125121054	125121155
chrX	125132704	125132901
chrX	125133193	125133475
chrX	125133667	125133843
chrX	125133909	125134110
chrX	125134177	125134278
chrX	125134423	125134525
chrX	125134902	125135004
chrX	125154393	125154495
chrX	125178269	125178370
chrX	125178953	125179129
chrX	125179139	125179350
chrX	125179385	125179552
chrX	125179572	125179674
chrX	125180165	125180266
chrX	125180297	125180445
chrX	125182028	125182257
chrX	125182301	125182403
chrX	125182408	125182510
chrX	125182513	125182652
chrX	125182834	125182936
chrX	125182981	125183105
chrX	125183168	125183270
chrX	125183351	125183494
chrX	125183614	125183770
chrX	125183805	125183907
chrX	125183914	125184016
chrX	125184074	125184276
chrX	125185062	125185261
chrX	125186304	125186487
chrX	125186584	125186716
chrX	125186770	125186872
chrX	125189620	125189721
chrX	125189887	125189989
chrX	125190222	125190323
chrX	125190363	125190464
chrX	125190854	125190956
chrX	125191177	125191378
chrX	125191419	125191520
chrX	125192234	125192336
chrX	125192532	125192633
chrX	125193521	125193674
chrX	125206813	125206914
chrX	125209330	125209431
chrX	125209513	125209614
chrX	125209624	125209848
chrX	125210548	125210937
chrX	125211170	125211272
chrX	125211496	125211676
chrX	125211825	125211927
chrX	125211982	125212084
chrX	125212393	125212495
chrX	125212814	125212916
chrX	125213827	125214016
chrX	125214201	125214349
chrX	125214955	125215057
chrX	125226805	125226906
chrX	125227048	125227149
chrX	125227206	125227307
chrX	125245798	125245900
chrX	125246583	125246685
chrX	125246693	125246794
chrX	125246810	125246911
chrX	125247074	125247176
chrX	125247411	125247513
chrX	125247591	125247693
chrX	125247850	125247952
chrX	125248021	125248152
chrX	125286975	125287077
chrX	125287077	125287260
chrX	125289839	125290011
chrX	125290200	125290536
chrX	125290865	125291049
chrX	125291140	125291316
chrX	125291729	125291877
chrX	125292739	125292840
chrX	125294627	125294756
chrX	125294830	125295044
chrX	125295073	125295236
chrX	125295718	125295820
chrX	125296299	125296400
chrX	125296973	125297149
chrX	125298498	125299939
chrX	125301180	125301324
chrX	125301474	125301575
chrX	125301656	125301757
chrX	125302808	125302910
chrX	125303038	125303140
chrX	125303360	125303462
chrX	125303578	125303679
chrX	125304070	125304171
chrX	125304314	125304416
chrX	125304468	125304621
chrX	125304647	125304748
chrX	125305035	125305137
chrX	125305517	125305618
chrX	125305694	125305796
chrX	125305811	125305995
chrX	125307031	125307132
chrX	125309592	125309694
chrX	125309783	125310058
chrX	125313722	125313888
chrX	125313984	125314085
chrX	125314189	125314290
chrX	125314684	125314786
chrX	125314844	125315039
chrX	125315141	125315242
chrX	125315425	125315526
chrX	125315552	125315715
chrX	125316418	125316519
chrX	125316764	125316866
chrX	125316884	125316986
chrX	125317225	125317361
chrX	125317634	125317735
chrX	125317737	125317839
chrX	125317853	125318067
chrX	125318228	125318329
chrX	125318341	125318507
chrX	125318575	125318676
chrX	125318736	125319098
chrX	125325528	125325630
chrX	125325898	125325999
chrX	125326171	125326273
chrX	125328880	125328982
chrX	125331573	125331675
chrX	125332554	125332655
chrX	125332694	125332860
chrX	125333176	125333355
chrX	125333504	125333766
chrX	125333795	125333896
chrX	125334274	125334375
chrX	125334413	125334514
chrX	125334548	125334650
chrX	125334664	125334981
chrX	125335251	125335395
chrX	125335421	125335648
chrX	125337366	125337678
chrX	125342563	125342665
chrX	125343110	125343354
chrX	125345257	125345421
chrX	125349357	125349459
chrX	125349848	125349949
chrX	125352002	125352103
chrX	125352462	125352564
chrX	125353914	125354098
chrX	125359920	125360022
chrX	125360114	125360216
chrX	125360541	125360643
chrX	125363215	125363368
chrX	125369617	125369718
chrX	125370127	125370228
chrX	125370276	125370485
chrX	125370650	125370781
chrX	125373142	125373244
chrX	125373306	125373407
chrX	125376511	125376613
chrX	125376671	125376854
chrX	125377029	125377131
chrX	125377184	125377286
chrX	125377300	125377401
chrX	125377430	125377532
chrX	125377878	125378060
chrX	125378384	125378485
chrX	125379273	125379374
chrX	125382181	125382283
chrX	125382340	125382525
chrX	125384947	125385048
chrX	125385070	125385172
chrX	125385237	125385355
chrX	125385537	125385639
chrX	125394517	125394619
chrX	125394784	125394886
chrX	125395025	125395126
chrX	125395456	125395558
chrX	125395581	125395737
chrX	125395785	125395886
chrX	125408871	125408973
chrX	125408976	125409155
chrX	125409958	125410059
chrX	125410080	125410216
chrX	125413680	125413781
chrX	125414259	125414361
chrX	125415589	125415691
chrX	125415893	125415994
chrX	125416768	125416870
chrX	125417738	125417839
chrX	125418309	125418410
chrX	125418422	125418774
chrX	125418796	125418980
chrX	125419039	125419140
chrX	125419154	125419955
chrX	125420452	125420553
chrX	125420795	125421050
chrX	125421106	125421207
chrX	125421256	125421358
chrX	125422971	125423072
chrX	125423172	125423435
chrX	125423513	125423679
chrX	125423826	125423957
chrX	125424027	125424263
chrX	125424522	125424624
chrX	125424865	125425048
chrX	125425296	125425398
chrX	125425519	125425620
chrX	125425630	125425798
chrX	125425933	125426034
chrX	125434484	125434586
chrX	125434742	125434843
chrX	125435934	125436035
chrX	125436048	125436221
chrX	125436494	125436596
chrX	125436807	125436908
chrX	125436939	125437081
chrX	125437146	125437248
chrX	125446978	125447079
chrX	125448808	125448909
chrX	125449253	125449485
chrX	125449541	125449643
chrX	125449830	125450004
chrX	125450323	125450457
chrX	125450498	125450697
chrX	125463791	125463892
chrX	125463952	125464054
chrX	125468561	125468760
chrX	125468948	125469049
chrX	125469103	125469204
chrX	125469326	125469427
chrX	125469481	125469582
chrX	125469599	125469700
chrX	125470169	125470271
chrX	125471268	125471370
chrX	125471520	125471621
chrX	125472745	125472874
chrX	125472883	125472985
chrX	125473120	125473221
chrX	125473236	125473337
chrX	125473466	125473567
chrX	125475058	125475160
chrX	125483998	125484100
chrX	125484108	125484210
chrX	125484680	125484809
chrX	125485577	125485678
chrX	125485905	125486006
chrX	125486080	125486182
chrX	125486607	125486709
chrX	125486938	125487040
chrX	125487139	125487305
chrX	125488566	125488668
chrX	125488691	125488861
chrX	125496533	125496634
chrX	125498783	125498884
chrX	125499233	125499513
chrX	125499565	125499667
chrX	125499883	125499984
chrX	125500146	125500339
chrX	125500354	125500455
chrX	125500530	125500631
chrX	125500668	125500769
chrX	125500800	125500973
chrX	125501299	125501465
chrX	125508444	125508581
chrX	125512410	125512511
chrX	125513490	125513660
chrX	125513981	125514083
chrX	125514159	125514361
chrX	125515103	125515205
chrX	125515282	125515469
chrX	125515658	125515760
chrX	125515969	125516071
chrX	125516294	125516395
chrX	125516420	125516522
chrX	125516776	125516878
chrX	125523488	125523589
chrX	125523891	125523992
chrX	125523993	125524196
chrX	125524563	125524732
chrX	125526301	125526437
chrX	125526547	125526760
chrX	125526812	125527053
chrX	125527261	125527392
chrX	125527395	125527497
chrX	125527969	125528070
chrX	125529672	125529774
chrX	125530219	125530320
chrX	125535913	125536015
chrX	125536263	125536722
chrX	125537615	125537716
chrX	125538137	125538239
chrX	125538556	125538733
chrX	125539243	125539344
chrX	125539586	125539688
chrX	125539811	125540008
chrX	125548215	125548379
chrX	125548451	125548849
chrX	125548878	125548980
chrX	125549162	125549264
chrX	125549270	125549372
chrX	125549417	125549655
chrX	125549744	125549924
chrX	125549958	125550142
chrX	125550158	125550259
chrX	125550539	125550641
chrX	125550698	125550865
chrX	125573551	125573715
chrX	125574216	125574317
chrX	125583827	125583928
chrX	125583999	125584100
chrX	125603357	125603458
chrX	125603830	125604003
chrX	125617761	125618093
chrX	125618291	125618392
chrX	125618650	125618751
chrX	125622532	125622633
chrX	125623589	125623691
chrX	125624342	125624515
chrX	125640608	125640709
chrX	125641328	125641430
chrX	125641555	125641758
chrX	125641780	125641881
chrX	125650943	125651044
chrX	125651388	125651489
chrX	125651497	125651599
chrX	125651599	125651701
chrX	125651825	125651926
chrX	125652170	125652272
chrX	125652363	125652730
chrX	125653416	125653517
chrX	125654100	125654202
chrX	125656180	125656282
chrX	125656463	125656564
chrX	125656764	125656951
chrX	125657109	125657276
chrX	125657476	125657577
chrX	125662450	125662552
chrX	125663293	125663434
chrX	125663494	125663596
chrX	125663641	125663743
chrX	125666260	125666361
chrX	125667200	125667302
chrX	125667643	125667798
chrX	125668171	125668272
chrX	125668494	125668596
chrX	125669091	125669193
chrX	125669226	125669327
chrX	125671225	125671326
chrX	125671615	125671774
chrX	125671787	125671888
chrX	125671948	125672126
chrX	125672386	125672488
chrX	125673354	125673488
chrX	125673923	125674025
chrX	125677047	125677148
chrX	125677741	125677843
chrX	125677875	125677977
chrX	125678043	125678144
chrX	125678170	125678327
chrX	125678578	125678680
chrX	125679198	125679457
chrX	125680639	125680931
chrX	125680964	125681066
chrX	125681149	125681338
chrX	125681669	125681848
chrX	125682493	125682595
chrX	125682599	125682700
chrX	125683152	125683355
chrX	125683547	125685108
chrX	125685164	125686605
chrX	125686698	125686879
chrX	125700256	125700432
chrX	125706732	125706833
chrX	125708120	125708222
chrX	125709405	125709507
chrX	125709841	125709972
chrX	125710213	125710337
chrX	125710581	125710683
chrX	125710784	125710917
chrX	125711061	125711258
chrX	125711369	125711470
chrX	125715959	125716060
chrX	125720204	125720341
chrX	125720575	125720761
chrX	125720940	125721042
chrX	125721068	125721238
chrX	125742177	125742278
chrX	125742932	125743034
chrX	125743057	125743159
chrX	125743285	125743387
chrX	125743444	125743642
chrX	125743701	125743802
chrX	125743862	125743963
chrX	125743993	125744094
chrX	125748683	125748847
chrX	125751254	125751396
chrX	125751410	125751511
chrX	125751571	125751672
chrX	125756073	125756174
chrX	125756836	125756974
chrX	125758050	125758208
chrX	125758260	125758362
chrX	125758828	125758930
chrX	125759250	125759365
chrX	125780248	125780575
chrX	125780664	125780766
chrX	125781613	125781714
chrX	125782646	125782834
chrX	125782930	125783110
chrX	125783247	125783348
chrX	125783443	125783545
chrX	125787618	125787720
chrX	125787842	125787944
chrX	125788642	125788832
chrX	125789368	125789470
chrX	125789984	125790086
chrX	125790193	125790294
chrX	125791406	125791508
chrX	125793311	125793412
chrX	125793434	125793536
chrX	125794747	125794849
chrX	125794913	125795056
chrX	125795124	125795226
chrX	125795520	125795676
chrX	125795731	125795833
chrX	125796113	125796452
chrX	125796801	125796903
chrX	125797453	125797554
chrX	125797861	125797963
chrX	125797984	125798190
chrX	125800024	125800125
chrX	125800480	125800581
chrX	125815439	125815541
chrX	125816596	125816697
chrX	125817475	125817576
chrX	125817819	125818092
chrX	125818135	125818237
chrX	125818350	125818452
chrX	125818872	125819026
chrX	125819033	125819134
chrX	125819594	125819780
chrX	125820102	125820203
chrX	125820595	125820696
chrX	125820726	125821060
chrX	125821215	125821559
chrX	125825194	125825295
chrX	125825330	125825432
chrX	125825871	125825973
chrX	125825976	125826100
chrX	125827366	125827543
chrX	125828233	125828335
chrX	125828378	125828480
chrX	125828591	125828693
chrX	125828734	125828836
chrX	125829223	125829396
chrX	125829570	125829809
chrX	125830072	125830173
chrX	125830279	125830380
chrX	125830726	125830828
chrX	125831338	125831440
chrX	125831989	125832130
chrX	125832215	125832317
chrX	125833038	125833186
chrX	125842746	125842847
chrX	125842886	125842987
chrX	125843652	125843753
chrX	125844988	125845090
chrX	125845304	125845472
chrX	125845540	125845642
chrX	125846429	125846531
chrX	125846686	125846979
chrX	125847030	125847197
chrX	125847313	125847477
chrX	125847935	125848037
chrX	125848295	125848543
chrX	125848566	125848667
chrX	125848805	125849019
chrX	125849064	125849200
chrX	125849238	125849340
chrX	125852147	125852249
chrX	125852272	125852374
chrX	125852738	125852889
chrX	125853434	125853535
chrX	125853856	125853957
chrX	125854795	125854931
chrX	125855126	125855228
chrX	125855744	125855845
chrX	125857296	125857397
chrX	125858953	125859054
chrX	125859516	125859618
chrX	125859700	125859801
chrX	125859802	125859903
chrX	125859905	125860007
chrX	125860050	125860152
chrX	125860249	125860350
chrX	125861708	125861810
chrX	125865551	125865653
chrX	125866034	125866167
chrX	125866241	125866343
chrX	125866533	125866801
chrX	125866869	125866970
chrX	125866994	125867138
chrX	125867379	125867480
chrX	125867995	125868187
chrX	125871493	125871594
chrX	125872352	125872551
chrX	125873250	125873352
chrX	125873556	125873720
chrX	125873873	125873975
chrX	125874750	125874852
chrX	125875248	125875349
chrX	125875391	125875619
chrX	125875714	125875902
chrX	125882477	125882578
chrX	125882682	125882784
chrX	125883132	125883233
chrX	125883673	125883775
chrX	125883977	125884125
chrX	125884493	125884667
chrX	125887801	125887949
chrX	125888386	125888487
chrX	125888550	125888652
chrX	125888677	125888778
chrX	125889681	125889783
chrX	125889974	125890117
chrX	125891734	125892046
chrX	125892303	125892469
chrX	125892766	125892867
chrX	125892912	125893037
chrX	125893382	125893484
chrX	125893628	125893766
chrX	125893808	125893952
chrX	125894440	125894542
chrX	125894686	125894787
chrX	125895267	125895369
chrX	125895458	125895560
chrX	125896029	125896131
chrX	125896449	125896551
chrX	125896591	125896736
chrX	125896924	125897025
chrX	125897164	125897266
chrX	125897395	125897575
chrX	125897844	125897945
chrX	125897969	125898070
chrX	125898167	125898268
chrX	125898356	125898458
chrX	125898562	125898663
chrX	125898719	125898852
chrX	125899100	125899202
chrX	125899536	125899637
chrX	125900552	125900772
chrX	125900931	125901098
chrX	125901479	125901779
chrX	125902414	125902552
chrX	125902558	125902698
chrX	125903544	125903645
chrX	125903683	125903862
chrX	125903952	125904153
chrX	125904245	125904347
chrX	125904368	125904469
chrX	125904478	125904627
chrX	125914053	125914184
chrX	125914423	125914525
chrX	125915281	125915383
chrX	125915445	125915547
chrX	125915668	125915769
chrX	125915891	125916135
chrX	125916241	125916342
chrX	125916382	125916484
chrX	125916502	125916604
chrX	125916741	125916954
chrX	125919236	125919338
chrX	125921104	125921206
chrX	125921311	125921413
chrX	125921475	125921577
chrX	125921831	125922176
chrX	125922349	125922539
chrX	125929128	125929230
chrX	125929570	125929672
chrX	125930036	125930138
chrX	125930239	125930394
chrX	125930616	125930717
chrX	125931020	125931121
chrX	125931150	125931461
chrX	125931651	125931753
chrX	125946866	125946967
chrX	125947322	125947424
chrX	125947584	125947686
chrX	125948067	125948168
chrX	125948506	125948608
chrX	125948814	125948916
chrX	125948994	125949201
chrX	125949241	125949426
chrX	125949622	125949813
chrX	125949826	125949927
chrX	125950168	125950270
chrX	125950571	125950706
chrX	125951249	125951351
chrX	125951491	125951593
chrX	125951754	125951855
chrX	125952073	125952174
chrX	125952690	125952792
chrX	125952897	125953053
chrX	125953265	125953366
chrX	125953734	125953855
chrX	125954603	125955804
chrX	125957421	125957522
chrX	125957665	125957766
chrX	125957997	125958137
chrX	125958146	125958248
chrX	125958248	125958350
chrX	125958712	125958813
chrX	125958909	125959063
chrX	125959088	125959190
chrX	125959206	125959533
chrX	125959558	125959659
chrX	125959820	125959982
chrX	125960176	125960320
chrX	125960325	125960470
chrX	125960495	125960777
chrX	125960980	125961082
chrX	125961150	125961252
chrX	125961504	125961606
chrX	125962550	125962739
chrX	125963071	125963173
chrX	125963204	125963581
chrX	125963581	125963768
chrX	125963844	125963945
chrX	125964023	125964124
chrX	125964140	125964323
chrX	125964626	125964773
chrX	125967061	125967241
chrX	125967293	125967394
chrX	125967589	125967691
chrX	125968569	125968712
chrX	125969989	125970125
chrX	125970331	125970433
chrX	125977504	125977605
chrX	125978526	125978694
chrX	125979227	125979328
chrX	125979336	125979524
chrX	125979536	125979638
chrX	125979764	125979865
chrX	125979924	125980255
chrX	125980303	125980404
chrX	125980591	125980789
chrX	125980885	125980986
chrX	126012496	126012598
chrX	126045846	126045974
chrX	126046615	126046914
chrX	126047051	126047228
chrX	126050446	126050548
chrX	126050699	126050915
chrX	126051029	126051187
chrX	126051547	126051649
chrX	126051949	126052078
chrX	126053475	126053577
chrX	126054465	126054625
chrX	126055123	126055225
chrX	126055555	126055656
chrX	126055796	126056105
chrX	126069010	126069111
chrX	126069163	126069338
chrX	126069605	126069707
chrX	126069716	126069928
chrX	126071103	126071232
chrX	126071315	126071416
chrX	126071645	126071806
chrX	126071910	126072011
chrX	126072048	126072206
chrX	126072223	126072387
chrX	126079598	126079762
chrX	126088072	126088173
chrX	126088244	126088346
chrX	126088435	126088536
chrX	126088550	126088652
chrX	126088988	126089089
chrX	126090081	126090183
chrX	126090183	126090285
chrX	126090417	126090574
chrX	126091071	126091173
chrX	126091192	126091294
chrX	126091326	126091427
chrX	126091444	126091625
chrX	126091630	126091731
chrX	126092121	126092249
chrX	126092304	126092506
chrX	126093142	126093243
chrX	126094593	126094694
chrX	126095524	126095648
chrX	126095704	126095806
chrX	126097611	126097874
chrX	126097977	126098177
chrX	126098326	126098507
chrX	126098631	126098733
chrX	126098733	126098834
chrX	126098872	126098974
chrX	126109338	126109439
chrX	126109484	126109586
chrX	126109644	126109746
chrX	126110083	126110185
chrX	126110212	126110424
chrX	126110536	126110673
chrX	126110735	126110836
chrX	126111079	126111180
chrX	126111413	126111514
chrX	126111593	126111694
chrX	126111728	126111829
chrX	126111894	126111995
chrX	126112575	126112677
chrX	126114432	126114533
chrX	126114566	126114667
chrX	126114772	126115005
chrX	126116867	126116968
chrX	126117586	126117891
chrX	126117918	126118062
chrX	126118936	126119038
chrX	126119039	126119140
chrX	126125937	126126100
chrX	126126247	126126348
chrX	126126944	126127046
chrX	126127316	126127582
chrX	126127867	126127969
chrX	126133342	126133443
chrX	126134574	126134676
chrX	126135007	126135140
chrX	126136179	126136280
chrX	126136499	126136601
chrX	126136609	126136711
chrX	126137014	126137116
chrX	126138019	126138121
chrX	126149818	126149920
chrX	126152894	126153089
chrX	126157175	126157276
chrX	126157730	126157831
chrX	126164123	126164224
chrX	126164348	126164449
chrX	126164568	126164725
chrX	126166733	126166835
chrX	126167062	126167163
chrX	126167491	126167593
chrX	126167618	126167720
chrX	126171203	126171356
chrX	126172251	126172527
chrX	126172615	126172716
chrX	126172878	126173097
chrX	126173176	126173277
chrX	126173698	126173800
chrX	126174188	126174290
chrX	126174457	126174559
chrX	126174652	126174754
chrX	126174912	126175014
chrX	126175209	126175374
chrX	126175443	126175544
chrX	126193250	126193351
chrX	126193371	126193472
chrX	126193483	126193585
chrX	126193611	126193713
chrX	126194430	126194532
chrX	126194667	126194881
chrX	126195007	126195158
chrX	126195277	126195379
chrX	126195434	126195600
chrX	126195628	126195823
chrX	126196004	126196105
chrX	126197116	126197217
chrX	126197672	126197861
chrX	126197903	126198076
chrX	126199627	126199728
chrX	126210286	126210388
chrX	126210811	126210941
chrX	126211504	126211605
chrX	126218336	126218524
chrX	126218614	126218715
chrX	126218804	126218948
chrX	126219075	126219176
chrX	126219374	126219513
chrX	126219547	126219648
chrX	126227125	126227227
chrX	126227560	126227662
chrX	126228881	126228983
chrX	126229027	126229128
chrX	126229178	126229336
chrX	126229340	126229442
chrX	126229562	126229734
chrX	126230187	126230384
chrX	126230580	126230681
chrX	126230766	126230935
chrX	126231383	126231484
chrX	126233406	126233507
chrX	126247544	126247682
chrX	126247906	126248008
chrX	126248198	126248329
chrX	126248449	126248550
chrX	126248663	126248846
chrX	126248917	126249019
chrX	126249102	126249203
chrX	126249209	126249558
chrX	126249662	126249822
chrX	126258936	126259094
chrX	126259176	126259277
chrX	126259383	126259584
chrX	126259776	126259975
chrX	126261026	126261245
chrX	126261429	126261531
chrX	126261534	126261817
chrX	126277595	126277697
chrX	126277903	126278005
chrX	126278082	126278184
chrX	126278364	126278465
chrX	126278626	126278728
chrX	126278804	126278905
chrX	126280029	126280130
chrX	126280230	126280332
chrX	126292794	126292896
chrX	126298338	126298440
chrX	126298512	126298614
chrX	126311187	126311523
chrX	126313638	126313740
chrX	126314119	126314220
chrX	126314426	126314527
chrX	126314595	126314696
chrX	126314843	126314973
chrX	126315924	126316025
chrX	126316720	126316822
chrX	126316904	126317005
chrX	126317218	126317319
chrX	126318054	126318183
chrX	126319158	126319302
chrX	126319406	126319507
chrX	126323201	126323303
chrX	126324382	126324524
chrX	126324686	126324788
chrX	126324918	126325082
chrX	126326272	126326373
chrX	126344364	126344550
chrX	126345774	126345875
chrX	126346136	126346416
chrX	126346864	126346966
chrX	126347266	126347367
chrX	126347395	126347599
chrX	126347736	126347926
chrX	126348131	126348233
chrX	126348407	126348538
chrX	126348543	126348644
chrX	126358449	126358551
chrX	126358708	126358809
chrX	126361204	126361306
chrX	126368237	126368339
chrX	126368624	126368777
chrX	126369218	126369400
chrX	126369512	126369613
chrX	126369795	126369896
chrX	126372075	126372176
chrX	126372178	126372280
chrX	126372411	126372621
chrX	126372696	126372797
chrX	126372799	126373031
chrX	126373071	126373293
chrX	126380199	126380299
chrX	126381288	126381389
chrX	126381484	126381638
chrX	126382289	126382391
chrX	126382921	126383023
chrX	126392990	126393092
chrX	126400824	126400925
chrX	126401050	126401152
chrX	126401175	126401277
chrX	126401411	126401537
chrX	126401747	126401848
chrX	126401886	126401987
chrX	126402326	126402427
chrX	126402471	126402572
chrX	126402822	126402924
chrX	126403176	126403277
chrX	126403363	126403558
chrX	126403593	126403695
chrX	126404873	126404975
chrX	126405998	126406100
chrX	126406220	126406505
chrX	126406830	126407006
chrX	126407307	126407466
chrX	126408519	126408674
chrX	126408973	126409074
chrX	126409641	126409743
chrX	126410139	126410241
chrX	126410453	126410565
chrX	126410869	126410971
chrX	126410977	126411078
chrX	126411297	126411399
chrX	126412085	126412187
chrX	126427328	126427525
chrX	126427669	126427834
chrX	126428137	126428239
chrX	126428321	126428423
chrX	126428485	126428586
chrX	126428798	126429057
chrX	126430941	126431042
chrX	126431391	126431492
chrX	126431723	126431878
chrX	126435957	126436110
chrX	126438163	126438265
chrX	126438642	126438835
chrX	126438898	126439000
chrX	126439323	126439512
chrX	126446176	126446371
chrX	126446435	126446676
chrX	126446688	126446790
chrX	126448933	126449035
chrX	126449468	126449570
chrX	126449595	126449774
chrX	126450809	126450911
chrX	126450962	126451064
chrX	126451424	126451554
chrX	126452248	126452350
chrX	126453794	126453895
chrX	126456772	126456873
chrX	126457154	126457256
chrX	126460769	126460870
chrX	126462023	126462213
chrX	126462364	126462466
chrX	126462473	126462618
chrX	126462792	126462894
chrX	126462926	126463027
chrX	126463218	126463319
chrX	126463423	126463524
chrX	126463533	126463635
chrX	126463983	126464137
chrX	126464216	126464350
chrX	126467072	126467173
chrX	126467362	126467463
chrX	126467556	126467658
chrX	126467795	126467897
chrX	126468099	126468259
chrX	126482210	126482312
chrX	126483254	126483355
chrX	126490980	126491081
chrX	126518148	126518249
chrX	126518298	126518400
chrX	126518553	126518655
chrX	126538427	126538528
chrX	126538572	126538673
chrX	126538676	126538777
chrX	126538817	126538919
chrX	126539399	126539530
chrX	126539572	126539674
chrX	126539677	126539813
chrX	126539972	126540154
chrX	126540370	126540472
chrX	126540495	126540597
chrX	126548629	126548731
chrX	126548907	126549009
chrX	126549409	126549510
chrX	126557945	126558080
chrX	126558357	126558541
chrX	126558578	126558680
chrX	126559416	126559655
chrX	126559722	126559823
chrX	126561086	126561188
chrX	126562696	126562798
chrX	126562937	126563038
chrX	126563357	126563458
chrX	126563642	126563743
chrX	126564534	126564719
chrX	126565046	126565148
chrX	126569718	126569819
chrX	126569977	126570131
chrX	126570273	126570374
chrX	126570438	126570539
chrX	126570663	126570765
chrX	126570836	126570937
chrX	126571046	126571147
chrX	126571263	126571365
chrX	126571410	126571512
chrX	126571608	126571710
chrX	126571775	126571876
chrX	126571903	126572004
chrX	126572381	126572482
chrX	126575837	126575939
chrX	126576572	126576673
chrX	126577559	126577661
chrX	126578240	126578342
chrX	126579167	126579269
chrX	126579684	126579786
chrX	126579790	126579919
chrX	126579990	126580091
chrX	126580117	126580219
chrX	126580276	126580378
chrX	126581148	126581381
chrX	126587940	126588041
chrX	126588453	126588555
chrX	126588957	126589058
chrX	126589318	126589419
chrX	126589684	126589785
chrX	126589899	126590141
chrX	126590994	126591165
chrX	126591224	126591325
chrX	126592053	126592155
chrX	126592208	126592418
chrX	126592463	126592564
chrX	126592678	126592780
chrX	126593482	126593682
chrX	126593737	126593838
chrX	126593988	126594089
chrX	126594134	126594235
chrX	126599494	126599596
chrX	126599624	126599725
chrX	126599867	126599969
chrX	126600063	126600165
chrX	126600403	126600541
chrX	126600608	126600710
chrX	126600746	126600848
chrX	126600968	126601069
chrX	126601226	126601328
chrX	126601334	126601459
chrX	126601482	126601622
chrX	126601661	126601796
chrX	126602689	126602790
chrX	126602901	126603076
chrX	126603549	126603744
chrX	126603878	126604060
chrX	126604150	126604328
chrX	126604354	126604456
chrX	126604459	126604560
chrX	126604924	126605026
chrX	126605159	126605261
chrX	126605417	126605518
chrX	126633218	126633319
chrX	126635444	126635545
chrX	126636779	126636880
chrX	126637031	126637133
chrX	126637262	126637363
chrX	126637498	126637642
chrX	126638006	126638168
chrX	126640894	126640995
chrX	126641066	126641167
chrX	126641485	126641586
chrX	126641663	126641765
chrX	126641938	126642095
chrX	126642107	126642238
chrX	126643159	126643333
chrX	126647512	126647660
chrX	126648485	126648670
chrX	126649097	126649199
chrX	126649718	126649819
chrX	126649961	126650063
chrX	126650487	126650588
chrX	126669114	126669216
chrX	126669473	126669574
chrX	126669836	126669937
chrX	126670013	126670114
chrX	126670171	126670273
chrX	126670700	126670801
chrX	126670802	126670904
chrX	126670952	126671201
chrX	126672030	126672131
chrX	126672189	126672382
chrX	126684181	126684282
chrX	126684437	126684556
chrX	126687210	126687311
chrX	126687651	126687753
chrX	126688314	126688415
chrX	126688898	126689000
chrX	126689233	126689335
chrX	126689498	126689600
chrX	126698432	126698534
chrX	126698612	126698758
chrX	126699073	126699175
chrX	126699673	126699774
chrX	126705434	126705535
chrX	126705779	126705881
chrX	126705964	126706065
chrX	126706710	126706812
chrX	126706935	126707075
chrX	126707124	126707226
chrX	126723549	126723651
chrX	126723716	126723817
chrX	126724094	126724196
chrX	126724219	126724321
chrX	126724337	126724438
chrX	126725147	126725249
chrX	126725261	126725363
chrX	126726236	126726338
chrX	126726340	126726442
chrX	126728809	126728911
chrX	126729510	126729612
chrX	126729664	126729800
chrX	126729910	126730012
chrX	126730142	126730244
chrX	126730248	126730349
chrX	126730456	126730557
chrX	126730755	126730990
chrX	126731229	126731331
chrX	126742721	126742823
chrX	126743470	126743572
chrX	126743836	126743937
chrX	126744457	126744559
chrX	126747506	126747651
chrX	126748575	126748676
chrX	126748684	126748879
chrX	126749074	126749334
chrX	126749596	126749698
chrX	126749793	126749895
chrX	126749958	126750060
chrX	126754654	126754832
chrX	126755147	126755249
chrX	126755287	126755388
chrX	126756053	126756154
chrX	126756326	126756427
chrX	126756653	126756754
chrX	126756950	126757052
chrX	126757162	126757306
chrX	126757910	126758011
chrX	126758130	126758306
chrX	126758317	126758419
chrX	126758590	126758823
chrX	126773821	126773923
chrX	126774195	126774296
chrX	126775296	126775397
chrX	126775694	126775796
chrX	126777769	126777871
chrX	126777933	126778034
chrX	126780189	126780386
chrX	126780520	126780621
chrX	126783379	126783480
chrX	126783952	126784089
chrX	126784683	126784785
chrX	126789610	126789712
chrX	126789855	126790007
chrX	126790091	126790192
chrX	126790420	126790522
chrX	126790687	126790902
chrX	126790923	126791024
chrX	126791040	126791141
chrX	126791242	126791343
chrX	126815691	126815792
chrX	126815925	126816150
chrX	126816213	126816315
chrX	126816441	126816543
chrX	126816782	126816884
chrX	126817247	126817348
chrX	126817949	126818051
chrX	126833296	126833397
chrX	126833513	126833615
chrX	126834386	126834487
chrX	126836458	126836560
chrX	126837065	126837166
chrX	126861250	126861352
chrX	126861702	126861846
chrX	126861944	126862134
chrX	126865274	126865528
chrX	126865970	126866071
chrX	126866258	126866456
chrX	126866478	126866579
chrX	126866742	126866842
chrX	126866852	126866974
chrX	126867189	126867291
chrX	126880815	126880916
chrX	126882543	126882644
chrX	126883182	126883283
chrX	126885447	126885575
chrX	126885615	126885755
chrX	126885763	126885864
chrX	126885927	126886029
chrX	126886247	126886349
chrX	126888270	126888372
chrX	126896347	126896449
chrX	126908909	126909065
chrX	126911227	126911409
chrX	126911771	126911936
chrX	126964930	126965031
chrX	126965653	126965754
chrX	126966104	126966206
chrX	126967406	126967507
chrX	126969457	126969558
chrX	126969689	126969791
chrX	126969874	126970026
chrX	126979486	126979636
chrX	126979679	126979902
chrX	126983229	126983330
chrX	126983343	126983445
chrX	126984029	126984179
chrX	126984423	126984599
chrX	126985244	126985345
chrX	127006110	127006211
chrX	127006261	127006394
chrX	127006510	127006611
chrX	127006685	127006786
chrX	127007348	127007450
chrX	127008028	127008130
chrX	127008285	127008434
chrX	127010830	127010932
chrX	127010959	127011060
chrX	127011282	127011383
chrX	127011387	127011573
chrX	127011598	127011739
chrX	127011870	127011972
chrX	127012724	127012826
chrX	127012855	127012956
chrX	127013077	127013226
chrX	127013409	127013599
chrX	127013675	127013777
chrX	127013903	127014004
chrX	127014177	127014279
chrX	127014557	127014782
chrX	127042511	127042613
chrX	127042736	127042881
chrX	127047663	127047764
chrX	127048748	127048849
chrX	127060513	127060615
chrX	127060843	127060979
chrX	127061061	127061162
chrX	127061177	127061278
chrX	127061289	127061391
chrX	127061442	127061544
chrX	127074701	127074803
chrX	127074954	127075055
chrX	127075120	127075221
chrX	127084593	127084695
chrX	127084761	127084862
chrX	127084961	127085062
chrX	127085206	127085308
chrX	127085402	127085504
chrX	127085520	127085622
chrX	127099715	127099817
chrX	127099823	127099925
chrX	127100037	127100139
chrX	127100224	127100326
chrX	127100541	127100643
chrX	127101069	127101171
chrX	127101450	127101552
chrX	127106553	127106688
chrX	127106851	127106952
chrX	127107065	127107167
chrX	127107305	127107406
chrX	127107469	127107570
chrX	127107938	127108040
chrX	127136966	127137067
chrX	127137303	127137405
chrX	127137405	127137589
chrX	127137615	127137814
chrX	127144280	127144424
chrX	127144604	127144754
chrX	127144853	127144954
chrX	127165079	127165181
chrX	127167007	127167109
chrX	127167178	127167280
chrX	127184937	127186378
chrX	127262266	127262461
chrX	127262521	127262622
chrX	127262694	127262796
chrX	127272134	127272236
chrX	127272546	127272647
chrX	127272670	127272817
chrX	127298259	127298371
chrX	127298519	127298623
chrX	127298697	127298798
chrX	127299001	127299103
chrX	127299143	127299244
chrX	127299303	127299405
chrX	127299621	127299820
chrX	127328671	127328773
chrX	127328957	127329058
chrX	127329196	127329297
chrX	127329346	127329448
chrX	127329948	127330049
chrX	127330234	127330336
chrX	127330424	127330549
chrX	127330684	127330786
chrX	127354030	127354161
chrX	127354828	127354929
chrX	127355048	127355193
chrX	127355297	127355399
chrX	127396589	127396754
chrX	127398891	127398993
chrX	127399025	127399126
chrX	127399589	127399690
chrX	127399767	127399869
chrX	127399916	127400017
chrX	127400154	127400256
chrX	127401254	127401355
chrX	127401575	127401775
chrX	127402030	127402276
chrX	127402402	127402504
chrX	127413883	127414094
chrX	127414196	127414297
chrX	127415610	127415765
chrX	127416335	127416729
chrX	127416757	127416859
chrX	127416865	127417019
chrX	127419804	127419906
chrX	127419972	127420166
chrX	127420409	127420510
chrX	127440193	127440294
chrX	127440497	127440598
chrX	127440616	127440788
chrX	127440981	127441082
chrX	127441084	127441185
chrX	127441511	127441612
chrX	127441731	127441832
chrX	127441863	127441965
chrX	127442226	127442506
chrX	127442713	127442896
chrX	127443040	127443214
chrX	127443293	127443394
chrX	127443673	127443847
chrX	127446041	127446143
chrX	127446293	127446482
chrX	127448056	127448157
chrX	127448521	127448622
chrX	127451280	127451449
chrX	127452060	127452221
chrX	127452445	127452546
chrX	127452644	127452745
chrX	127452834	127453033
chrX	127453060	127453162
chrX	127453626	127453727
chrX	127453858	127453959
chrX	127454301	127454470
chrX	127454939	127455075
chrX	127455576	127455883
chrX	127455911	127456192
chrX	127456299	127456401
chrX	127457414	127457640
chrX	127457690	127457914
chrX	127458266	127458368
chrX	127458449	127458585
chrX	127459357	127459682
chrX	127459882	127459983
chrX	127460967	127461068
chrX	127466302	127466508
chrX	127466828	127466929
chrX	127467525	127467627
chrX	127467992	127468094
chrX	127469098	127469397
chrX	127469744	127469845
chrX	127470099	127470200
chrX	127470348	127470449
chrX	127470511	127470613
chrX	127471363	127471464
chrX	127472904	127473006
chrX	127473158	127473376
chrX	127473398	127473499
chrX	127473535	127473637
chrX	127473722	127473823
chrX	127474174	127474275
chrX	127477614	127477716
chrX	127477895	127477997
chrX	127478070	127478171
chrX	127478255	127478431
chrX	127479304	127479405
chrX	127479588	127479717
chrX	127480074	127480176
chrX	127480946	127481047
chrX	127482797	127482997
chrX	127483199	127483301
chrX	127488774	127488875
chrX	127489995	127490170
chrX	127490704	127490806
chrX	127490830	127490932
chrX	127490939	127491041
chrX	127491159	127491261
chrX	127491345	127491641
chrX	127491703	127491822
chrX	127491863	127492022
chrX	127492123	127492225
chrX	127492378	127492574
chrX	127492671	127492772
chrX	127493135	127493236
chrX	127493259	127493360
chrX	127493741	127494172
chrX	127494186	127494288
chrX	127494570	127494671
chrX	127499788	127499925
chrX	127501273	127501375
chrX	127501737	127501839
chrX	127502130	127502232
chrX	127503649	127503834
chrX	127504125	127504227
chrX	127504421	127504552
chrX	127504619	127504802
chrX	127505136	127505237
chrX	127505433	127505614
chrX	127505849	127506018
chrX	127527507	127527608
chrX	127529024	127529125
chrX	127529668	127529770
chrX	127530381	127530482
chrX	127530503	127530605
chrX	127530640	127530742
chrX	127530847	127530949
chrX	127531156	127531258
chrX	127537179	127537281
chrX	127537449	127537597
chrX	127537633	127537849
chrX	127537885	127537987
chrX	127538149	127538305
chrX	127538336	127538438
chrX	127538749	127538850
chrX	127539070	127539266
chrX	127539276	127539426
chrX	127540943	127541169
chrX	127541431	127541532
chrX	127541663	127541764
chrX	127541856	127541957
chrX	127543277	127543476
chrX	127543975	127544222
chrX	127544482	127544583
chrX	127544739	127544841
chrX	127544862	127545031
chrX	127545109	127545210
chrX	127545320	127545422
chrX	127545951	127546053
chrX	127556858	127556959
chrX	127557066	127557285
chrX	127557370	127557471
chrX	127557803	127557904
chrX	127561211	127561454
chrX	127561483	127561584
chrX	127561790	127561973
chrX	127562320	127562562
chrX	127562596	127562838
chrX	127562869	127563068
chrX	127563323	127563425
chrX	127563708	127563862
chrX	127564687	127564788
chrX	127564975	127565077
chrX	127565248	127565349
chrX	127565384	127565613
chrX	127566289	127566390
chrX	127567543	127567745
chrX	127567946	127568047
chrX	127568854	127568956
chrX	127569033	127569135
chrX	127569366	127569467
chrX	127569729	127569830
chrX	127570618	127570981
chrX	127572217	127572319
chrX	127586487	127586588
chrX	127586814	127586916
chrX	127587128	127587316
chrX	127592055	127592157
chrX	127592406	127592566
chrX	127592873	127593185
chrX	127593212	127593360
chrX	127593554	127593693
chrX	127593778	127593919
chrX	127594300	127594402
chrX	127595261	127595363
chrX	127595786	127595887
chrX	127596064	127596199
chrX	127596572	127596674
chrX	127596793	127596894
chrX	127599416	127599562
chrX	127599938	127600072
chrX	127600258	127600360
chrX	127600877	127600978
chrX	127601060	127601253
chrX	127601281	127601441
chrX	127601526	127601627
chrX	127601705	127602036
chrX	127602177	127602278
chrX	127602326	127602496
chrX	127603205	127603306
chrX	127603604	127603785
chrX	127603961	127604137
chrX	127604342	127604444
chrX	127604730	127604831
chrX	127604869	127604971
chrX	127605838	127605940
chrX	127606006	127606220
chrX	127606255	127606467
chrX	127607249	127607351
chrX	127608859	127608961
chrX	127611639	127611740
chrX	127611750	127611851
chrX	127611925	127612050
chrX	127612214	127612316
chrX	127612779	127612880
chrX	127615351	127615539
chrX	127620923	127621025
chrX	127621265	127621367
chrX	127621640	127621742
chrX	127621938	127622039
chrX	127622050	127622151
chrX	127622244	127622346
chrX	127622721	127622823
chrX	127622898	127623279
chrX	127625600	127625701
chrX	127626418	127626519
chrX	127626543	127626644
chrX	127626871	127627011
chrX	127627625	127627726
