## Supplementary Table 1 for "Functional Predictors of Causative *Cis*-Regulatory Mutations in Mendelian Disease" (part 3 of 3)

Chr(hg19)ProbeStart ProbeEnd
chrX	127627769	127627870
chrX	127628298	127628399
chrX	127629893	127630212
chrX	127635621	127635723
chrX	127635766	127635927
chrX	127647848	127647949
chrX	127648002	127648104
chrX	127648177	127648290
chrX	127648605	127648758
chrX	127685319	127685421
chrX	127686078	127686180
chrX	127686205	127686357
chrX	127686364	127686534
chrX	127686781	127686882
chrX	127687217	127687318
chrX	127687322	127687437
chrX	127687995	127688097
chrX	127690888	127690990
chrX	127691505	127691607
chrX	127692109	127692210
chrX	127692261	127692439
chrX	127692810	127692912
chrX	127693311	127693412
chrX	127693452	127693554
chrX	127699195	127699386
chrX	127699645	127699746
chrX	127699943	127700199
chrX	127700249	127700479
chrX	127700783	127700956
chrX	127701006	127701108
chrX	127701359	127701561
chrX	127701883	127702023
chrX	127702290	127702391
chrX	127702693	127702922
chrX	127703027	127703159
chrX	127703162	127703264
chrX	127703270	127703372
chrX	127703534	127703658
chrX	127703679	127703834
chrX	127703923	127704093
chrX	127704200	127704302
chrX	127704492	127704593
chrX	127704703	127704805
chrX	127704916	127705311
chrX	127705450	127705679
chrX	127705702	127705877
chrX	127706000	127706128
chrX	127706213	127706437
chrX	127706784	127706933
chrX	127706993	127707094
chrX	127707216	127707318
chrX	127707370	127707504
chrX	127707861	127707963
chrX	127708135	127708237
chrX	127711499	127711601
chrX	127712509	127712610
chrX	127713270	127713372
chrX	127713613	127713863
chrX	127714034	127714135
chrX	127714572	127714674
chrX	127715505	127715607
chrX	127719586	127719688
chrX	127719703	127719804
chrX	127720278	127720407
chrX	127720463	127720564
chrX	127720765	127720916
chrX	127720972	127721073
chrX	127722655	127722822
chrX	127723492	127723593
chrX	127723681	127723900
chrX	127724638	127724912
chrX	127724977	127725079
chrX	127732085	127732187
chrX	127732604	127732729
chrX	127733005	127733107
chrX	127733436	127733661
chrX	127733883	127734083
chrX	127734447	127734548
chrX	127734562	127734763
chrX	127736964	127737065
chrX	127738246	127738561
chrX	127738660	127738761
chrX	127738891	127738993
chrX	127739018	127739120
chrX	127741759	127741860
chrX	127742036	127742281
chrX	127742503	127742605
chrX	127742632	127742733
chrX	127743805	127744125
chrX	127744232	127744334
chrX	127744347	127744448
chrX	127744584	127744777
chrX	127744836	127744937
chrX	127745682	127745783
chrX	127745978	127746079
chrX	127747947	127748161
chrX	127749132	127749233
chrX	127752168	127752295
chrX	127752296	127752397
chrX	127752405	127752507
chrX	127753576	127753678
chrX	127753763	127753960
chrX	127755353	127755605
chrX	127755605	127755809
chrX	127755872	127755974
chrX	127756120	127756272
chrX	127757881	127757983
chrX	127758219	127758321
chrX	127758739	127758841
chrX	127759491	127759593
chrX	127759638	127759776
chrX	127760088	127760236
chrX	127761077	127761178
chrX	127761418	127761519
chrX	127761533	127761635
chrX	127764331	127764457
chrX	127764882	127765053
chrX	127765708	127765899
chrX	127766253	127766354
chrX	127766377	127766715
chrX	127766878	127766979
chrX	127767030	127767131
chrX	127767133	127767321
chrX	127767475	127767577
chrX	127767724	127767877
chrX	127767897	127768072
chrX	127768083	127768348
chrX	127768349	127768517
chrX	127768571	127768818
chrX	127769021	127769190
chrX	127771737	127771839
chrX	127772965	127773276
chrX	127773531	127773760
chrX	127773886	127773987
chrX	127774033	127774295
chrX	127774612	127774915
chrX	127774979	127775081
chrX	127775993	127776095
chrX	127776586	127776923
chrX	127777315	127777570
chrX	127778928	127779030
chrX	127784249	127784350
chrX	127784357	127784619
chrX	127784636	127784781
chrX	127784796	127784897
chrX	127784906	127785047
chrX	127785548	127785649
chrX	127785981	127786082
chrX	127786152	127786254
chrX	127786273	127786453
chrX	127786505	127786607
chrX	127787286	127787438
chrX	127787557	127787875
chrX	127787939	127788040
chrX	127788187	127788334
chrX	127788359	127788669
chrX	127788937	127789039
chrX	127789093	127789195
chrX	127789306	127789690
chrX	127789927	127790106
chrX	127790370	127790513
chrX	127790592	127790791
chrX	127796650	127796796
chrX	127798122	127798275
chrX	127800114	127800215
chrX	127800390	127800546
chrX	127800549	127800650
chrX	127800715	127800816
chrX	127800840	127801016
chrX	127801045	127801243
chrX	127802634	127802736
chrX	127802737	127802839
chrX	127809463	127809565
chrX	127809568	127809764
chrX	127809989	127810198
chrX	127810406	127810508
chrX	127810735	127810990
chrX	127811711	127811812
chrX	127813734	127813835
chrX	127814667	127814768
chrX	127814803	127814905
chrX	127815244	127815382
chrX	127815625	127815768
chrX	127815774	127815909
chrX	127815944	127816148
chrX	127816168	127816330
chrX	127816789	127816890
chrX	127817126	127817257
chrX	127817296	127817397
chrX	127817482	127817660
chrX	127817708	127817897
chrX	127818619	127818747
chrX	127826043	127826145
chrX	127826230	127826401
chrX	127826812	127826946
chrX	127827013	127827115
chrX	127827392	127827493
chrX	127827498	127827719
chrX	127828394	127828496
chrX	127832264	127832365
chrX	127845721	127845823
chrX	127846114	127846215
chrX	127846424	127846526
chrX	127847018	127847485
chrX	127847618	127847719
chrX	127847848	127847950
chrX	127851259	127851360
chrX	127853626	127853727
chrX	127856503	127856604
chrX	127856622	127856788
chrX	127857036	127857182
chrX	127857235	127857337
chrX	127857413	127857514
chrX	127857603	127857705
chrX	127857740	127857841
chrX	127859197	127859298
chrX	127859433	127859534
chrX	127859861	127859962
chrX	127860578	127860679
chrX	127860838	127860939
chrX	127860972	127861073
chrX	127861588	127861690
chrX	127861974	127862116
chrX	127862995	127863148
chrX	127863255	127863453
chrX	127863484	127863586
chrX	127864573	127865143
chrX	127865212	127865314
chrX	127865321	127865422
chrX	127865490	127865592
chrX	127865639	127865818
chrX	127865962	127866138
chrX	127866337	127866438
chrX	127866573	127866696
chrX	127874124	127874225
chrX	127875456	127875724
chrX	127876481	127876749
chrX	127876798	127876899
chrX	127877083	127877184
chrX	127877356	127877457
chrX	127878353	127878549
chrX	127878578	127878820
chrX	127878949	127879085
chrX	127879118	127879219
chrX	127879224	127879325
chrX	127879467	127879568
chrX	127879896	127880113
chrX	127880982	127881190
chrX	127881254	127881453
chrX	127881580	127881809
chrX	127885517	127885618
chrX	127887060	127887161
chrX	127887271	127887372
chrX	127887710	127887811
chrX	127887819	127887921
chrX	127887998	127888138
chrX	127888162	127888358
chrX	127888600	127888702
chrX	127893545	127893646
chrX	127893732	127893914
chrX	127894050	127894151
chrX	127894164	127894265
chrX	127894270	127894372
chrX	127894389	127894490
chrX	127895158	127895349
chrX	127897160	127897337
chrX	127897340	127897446
chrX	127897614	127897716
chrX	127900409	127900510
chrX	127901316	127901486
chrX	127901498	127901666
chrX	127902017	127902160
chrX	127902166	127902267
chrX	127902276	127902452
chrX	127902543	127902644
chrX	127902950	127903052
chrX	127903916	127904017
chrX	127904517	127904618
chrX	127904777	127904879
chrX	127905090	127905246
chrX	127905272	127905591
chrX	127932763	127932865
chrX	127932885	127932987
chrX	127933051	127933198
chrX	127933254	127933355
chrX	127934345	127934502
chrX	127934513	127934614
chrX	127935421	127935598
chrX	127935714	127935815
chrX	127935956	127936057
chrX	127936089	127936339
chrX	127936504	127936606
chrX	127937237	127937415
chrX	127937745	127937846
chrX	127938824	127938925
chrX	127939052	127939154
chrX	127939189	127939289
chrX	127939352	127939453
chrX	127939748	127939849
chrX	127940531	127940633
chrX	127940655	127941016
chrX	127941071	127941223
chrX	127941276	127941378
chrX	127941784	127941886
chrX	127941944	127942169
chrX	127942429	127942530
chrX	127943091	127943192
chrX	127943209	127943428
chrX	127944195	127944357
chrX	127944369	127944471
chrX	127946800	127946928
chrX	127947279	127947380
chrX	127947537	127947708
chrX	127948354	127948456
chrX	127948606	127948707
chrX	127948992	127949284
chrX	127949597	127949794
chrX	127949927	127950029
chrX	127950638	127950739
chrX	127951524	127951625
chrX	127951693	127951795
chrX	127952024	127952125
chrX	127952170	127952322
chrX	127952366	127952468
chrX	127953280	127953381
chrX	127953856	127953958
chrX	127953964	127954176
chrX	127954207	127954309
chrX	127954533	127954757
chrX	127954784	127954936
chrX	127955160	127955262
chrX	127955436	127955537
chrX	127955625	127955727
chrX	127956210	127956311
chrX	127956400	127956501
chrX	127956904	127957054
chrX	127958027	127958129
chrX	127958329	127958611
chrX	127959249	127959350
chrX	127959355	127959549
chrX	127959779	127959880
chrX	127959919	127960021
chrX	127964484	127964585
chrX	127964628	127964734
chrX	127967746	127967848
chrX	127967942	127968119
chrX	127968524	127968625
chrX	127968733	127968953
chrX	127969892	127969993
chrX	127970156	127970258
chrX	127971261	127971363
chrX	127971945	127972090
chrX	127972180	127972339
chrX	127973912	127974048
chrX	127974239	127974572
chrX	127974725	127974826
chrX	127974832	127975107
chrX	127978042	127978143
chrX	127978177	127978418
chrX	127980200	127980302
chrX	127980309	127980411
chrX	127980439	127980540
chrX	127980731	127980832
chrX	127981837	127982040
chrX	127982072	127982237
chrX	127982487	127982675
chrX	127982832	127983056
chrX	127991628	127991729
chrX	127991754	127992033
chrX	127992123	127992225
chrX	127992410	127992512
chrX	127993014	127993118
chrX	127993129	127993231
chrX	127993241	127993342
chrX	127996077	127996179
chrX	127996316	127996418
chrX	127996606	127996736
chrX	127996958	127997060
chrX	127997581	127997683
chrX	127998811	127998964
chrX	127999363	127999516
chrX	128000414	128000515
chrX	128000862	128001057
chrX	128001144	128001255
chrX	128001313	128001433
chrX	128001694	128001796
chrX	128002075	128002222
chrX	128002551	128002652
chrX	128004704	128004881
chrX	128005332	128005434
chrX	128005435	128005537
chrX	128005564	128005729
chrX	128005738	128005840
chrX	128005919	128006021
chrX	128006631	128006732
chrX	128006880	128007202
chrX	128007294	128007424
chrX	128007427	128007528
chrX	128007573	128007738
chrX	128010608	128010710
chrX	128010749	128010913
chrX	128011028	128011231
chrX	128011669	128011811
chrX	128013020	128013122
chrX	128013577	128013679
chrX	128013876	128014047
chrX	128014077	128014178
chrX	128014324	128014431
chrX	128014722	128014824
chrX	128019194	128019418
chrX	128019444	128019546
chrX	128019596	128019785
chrX	128019883	128019985
chrX	128020073	128020175
chrX	128023787	128023889
chrX	128024123	128024224
chrX	128024468	128024936
chrX	128025219	128025320
chrX	128027854	128027955
chrX	128030162	128030263
chrX	128032111	128032213
chrX	128032649	128032750
chrX	128035000	128035184
chrX	128035392	128035494
chrX	128035756	128035952
chrX	128036172	128036557
chrX	128036896	128036997
chrX	128037099	128037405
chrX	128038000	128038102
chrX	128038327	128038429
chrX	128038549	128038701
chrX	128038729	128038831
chrX	128040263	128040365
chrX	128040392	128040493
chrX	128040640	128040824
chrX	128040932	128041034
chrX	128041278	128041380
chrX	128042345	128042446
chrX	128042546	128042697
chrX	128043357	128043459
chrX	128043503	128043724
chrX	128046085	128046186
chrX	128046203	128046305
chrX	128046332	128046704
chrX	128047349	128047533
chrX	128049033	128049134
chrX	128049446	128049633
chrX	128050151	128050383
chrX	128050406	128050507
chrX	128053003	128053105
chrX	128053469	128053570
chrX	128053963	128054065
chrX	128054110	128054289
chrX	128054300	128054463
chrX	128054485	128054646
chrX	128054710	128054812
chrX	128055416	128055663
chrX	128055982	128056083
chrX	128059304	128059560
chrX	128063191	128063293
chrX	128063702	128063846
chrX	128064287	128064389
chrX	128065708	128065846
chrX	128066964	128067066
chrX	128070301	128070434
chrX	128071785	128071919
chrX	128072022	128072306
chrX	128072630	128072770
chrX	128072773	128072886
chrX	128072935	128073037
chrX	128073100	128073202
chrX	128073403	128073559
chrX	128074337	128074439
chrX	128074489	128074652
chrX	128074711	128074812
chrX	128075533	128075682
chrX	128076113	128076317
chrX	128076499	128076600
chrX	128079670	128079772
chrX	128079874	128080042
chrX	128080169	128080270
chrX	128080389	128080490
chrX	128080619	128080755
chrX	128080858	128081143
chrX	128082559	128082726
chrX	128082765	128082948
chrX	128083728	128083969
chrX	128085184	128085358
chrX	128085510	128085632
chrX	128085642	128085743
chrX	128085758	128085900
chrX	128091080	128091182
chrX	128091284	128091385
chrX	128091900	128092002
chrX	128099523	128099692
chrX	128099859	128099988
chrX	128100064	128100272
chrX	128100328	128100429
chrX	128100520	128100709
chrX	128100743	128100914
chrX	128100985	128101087
chrX	128101468	128101603
chrX	128101622	128101790
chrX	128101811	128101913
chrX	128102537	128102639
chrX	128102962	128103117
chrX	128103198	128103432
chrX	128103942	128104127
chrX	128104223	128104324
chrX	128104481	128104582
chrX	128104671	128104887
chrX	128105363	128105465
chrX	128105995	128106154
chrX	128107758	128108059
chrX	128108289	128108391
chrX	128108545	128108647
chrX	128108664	128108766
chrX	128109313	128109415
chrX	128109638	128109816
chrX	128110372	128110473
chrX	128110506	128110608
chrX	128110706	128110857
chrX	128110905	128111055
chrX	128111193	128111517
chrX	128111572	128111673
chrX	128130359	128130461
chrX	128130560	128130715
chrX	128131118	128131220
chrX	128131774	128131875
chrX	128131999	128132100
chrX	128132517	128132660
chrX	128133002	128133233
chrX	128133948	128134049
chrX	128134194	128134296
chrX	128134443	128134788
chrX	128134916	128135017
chrX	128135181	128135366
chrX	128135415	128135517
chrX	128138241	128138455
chrX	128138647	128138749
chrX	128138763	128138864
chrX	128139138	128139240
chrX	128139248	128139349
chrX	128139389	128139650
chrX	128139894	128139995
chrX	128140033	128140135
chrX	128140259	128140417
chrX	128140460	128140561
chrX	128140743	128140844
chrX	128141115	128141217
chrX	128141490	128141591
chrX	128141732	128141999
chrX	128141999	128142184
chrX	128142199	128142301
chrX	128143059	128143161
chrX	128143254	128143355
chrX	128144012	128144332
chrX	128144617	128144855
chrX	128144921	128145023
chrX	128145024	128145125
chrX	128145442	128145583
chrX	128145644	128145746
chrX	128145803	128146002
chrX	128146076	128146178
chrX	128146330	128146531
chrX	128146768	128146869
chrX	128147017	128147119
chrX	128147529	128147710
chrX	128147766	128147892
chrX	128147993	128148113
chrX	128148190	128148291
chrX	128148450	128148552
chrX	128148595	128148746
chrX	128148857	128148959
chrX	128149035	128149137
chrX	128149174	128149321
chrX	128149504	128149682
chrX	128156490	128156592
chrX	128159684	128159821
chrX	128159824	128159949
chrX	128159965	128160067
chrX	128160081	128160236
chrX	128160603	128160704
chrX	128160733	128160892
chrX	128161247	128161348
chrX	128161507	128161695
chrX	128162436	128162537
chrX	128162592	128162694
chrX	128162766	128163011
chrX	128163290	128163432
chrX	128163896	128164055
chrX	128165890	128165992
chrX	128166153	128166255
chrX	128166757	128166858
chrX	128166912	128167086
chrX	128167097	128167199
chrX	128167236	128167337
chrX	128167480	128167582
chrX	128167638	128167739
chrX	128168023	128168207
chrX	128168241	128168441
chrX	128168463	128168564
chrX	128168885	128168987
chrX	128169204	128169521
chrX	128169914	128170016
chrX	128170019	128170120
chrX	128170204	128170305
chrX	128170543	128170645
chrX	128170665	128170767
chrX	128171598	128172012
chrX	128172049	128172150
chrX	128172167	128172298
chrX	128172558	128172718
chrX	128172857	128173134
chrX	128173310	128173472
chrX	128173759	128174037
chrX	128174146	128174288
chrX	128175289	128175391
chrX	128177565	128177787
chrX	128177890	128177992
chrX	128185330	128185510
chrX	128185911	128186039
chrX	128186039	128186141
chrX	128186165	128186476
chrX	128186553	128186658
chrX	128187124	128187225
chrX	128187353	128187454
chrX	128187466	128187568
chrX	128192362	128192464
chrX	128192660	128192761
chrX	128193475	128193629
chrX	128193778	128193983
chrX	128197125	128197312
chrX	128198893	128198994
chrX	128199033	128199264
chrX	128205896	128206081
chrX	128206117	128206218
chrX	128206233	128206335
chrX	128208172	128208273
chrX	128208476	128208578
chrX	128208833	128208934
chrX	128208951	128209112
chrX	128209732	128209834
chrX	128209839	128210024
chrX	128210035	128210211
chrX	128210299	128210400
chrX	128210592	128210869
chrX	128210872	128210974
chrX	128211164	128211355
chrX	128212157	128212258
chrX	128212666	128212767
chrX	128213199	128213301
chrX	128213502	128213715
chrX	128213799	128213900
chrX	128213961	128214063
chrX	128214068	128214170
chrX	128215386	128215487
chrX	128216930	128217095
chrX	128217462	128217563
chrX	128224019	128224150
chrX	128224262	128224405
chrX	128224470	128224571
chrX	128224977	128225079
chrX	128225205	128225307
chrX	128225774	128226002
chrX	128226350	128226451
chrX	128226673	128226871
chrX	128226921	128227022
chrX	128227477	128227579
chrX	128227745	128227846
chrX	128227976	128228096
chrX	128228969	128229070
chrX	128229149	128229287
chrX	128229810	128229911
chrX	128232881	128232983
chrX	128233697	128233798
chrX	128233810	128233912
chrX	128233989	128234134
chrX	128234165	128234355
chrX	128234386	128234487
chrX	128235196	128235297
chrX	128240739	128240894
chrX	128241440	128241542
chrX	128241558	128241659
chrX	128242154	128242296
chrX	128242386	128242584
chrX	128242637	128242809
chrX	128243047	128243148
chrX	128243170	128243343
chrX	128243497	128243599
chrX	128243971	128244073
chrX	128244088	128244189
chrX	128244330	128244431
chrX	128244681	128244851
chrX	128244865	128245014
chrX	128245174	128245275
chrX	128245335	128245437
chrX	128245575	128245676
chrX	128245816	128245918
chrX	128245958	128246059
chrX	128247648	128247838
chrX	128247872	128247974
chrX	128247982	128248084
chrX	128248085	128248186
chrX	128248230	128248332
chrX	128249084	128249186
chrX	128249553	128249655
chrX	128249657	128249835
chrX	128250263	128250364
chrX	128250414	128250551
chrX	128250559	128250702
chrX	128250775	128250876
chrX	128251203	128251450
chrX	128251504	128251605
chrX	128252011	128252113
chrX	128252173	128252274
chrX	128252430	128252791
chrX	128253259	128253361
chrX	128254144	128254246
chrX	128254310	128254412
chrX	128254462	128254679
chrX	128255030	128255132
chrX	128255256	128255444
chrX	128255503	128255604
chrX	128255858	128255960
chrX	128256014	128256115
chrX	128256175	128256304
chrX	128256341	128256442
chrX	128256672	128256774
chrX	128256902	128257004
chrX	128257858	128257959
chrX	128258094	128258290
chrX	128258294	128258395
chrX	128259305	128259406
chrX	128259446	128259587
chrX	128259818	128260132
chrX	128260212	128260399
chrX	128260437	128260616
chrX	128260992	128261094
chrX	128262065	128262167
chrX	128263123	128263342
chrX	128263552	128263653
chrX	128263789	128263890
chrX	128264115	128264217
chrX	128264452	128264553
chrX	128267673	128267774
chrX	128268307	128268409
chrX	128268438	128268539
chrX	128269460	128269562
chrX	128270892	128270993
chrX	128271205	128271306
chrX	128271367	128271468
chrX	128273738	128273840
chrX	128273880	128274036
chrX	128274084	128274186
chrX	128274556	128274657
chrX	128274805	128274906
chrX	128274907	128275045
chrX	128275065	128275166
chrX	128275228	128275330
chrX	128275465	128275566
chrX	128275832	128275934
chrX	128275970	128276125
chrX	128276147	128276249
chrX	128276482	128276584
chrX	128276806	128276907
chrX	128277257	128277358
chrX	128278000	128278101
chrX	128278182	128278284
chrX	128278357	128278458
chrX	128278482	128278584
chrX	128278600	128278780
chrX	128278787	128279109
chrX	128279270	128279675
chrX	128279687	128279788
chrX	128279882	128279984
chrX	128280295	128280397
chrX	128280425	128280526
chrX	128280539	128280641
chrX	128280758	128280860
chrX	128282704	128282805
chrX	128284283	128284385
chrX	128284527	128284629
chrX	128285053	128285155
chrX	128285317	128285419
chrX	128285673	128285774
chrX	128286042	128286143
chrX	128286569	128286671
chrX	128286749	128286851
chrX	128287132	128287234
chrX	128287420	128287522
chrX	128287851	128288020
chrX	128288383	128288520
chrX	128288523	128288625
chrX	128288641	128288790
chrX	128288926	128289028
chrX	128294935	128295081
chrX	128296505	128296606
chrX	128296616	128296718
chrX	128297827	128297928
chrX	128298189	128298290
chrX	128298369	128298471
chrX	128298520	128298621
chrX	128300003	128300104
chrX	128303319	128303590
chrX	128304293	128304394
chrX	128317230	128317331
chrX	128317411	128317562
chrX	128318039	128318140
chrX	128318230	128318655
chrX	128318785	128318886
chrX	128319017	128319147
chrX	128319181	128319282
chrX	128319377	128319478
chrX	128319607	128319709
chrX	128321817	128321918
chrX	128322878	128322980
chrX	128325584	128325686
chrX	128325785	128325887
chrX	128326245	128326414
chrX	128327861	128328159
chrX	128329466	128329567
chrX	128330680	128330781
chrX	128331143	128331390
chrX	128332034	128332192
chrX	128333860	128333961
chrX	128334316	128334418
chrX	128334510	128334611
chrX	128334941	128335079
chrX	128347813	128347914
chrX	128350088	128350190
chrX	128353008	128353110
chrX	128353160	128353261
chrX	128353664	128353766
chrX	128353852	128354026
chrX	128354945	128355159
chrX	128355801	128355903
chrX	128356694	128356795
chrX	128356865	128356966
chrX	128357432	128357534
chrX	128357677	128357778
chrX	128361484	128361586
chrX	128361859	128361960
chrX	128362633	128362828
chrX	128363523	128363659
chrX	128363775	128363876
chrX	128364191	128364333
chrX	128364375	128364476
chrX	128364601	128364702
chrX	128364753	128364855
chrX	128365023	128365125
chrX	128365153	128365254
chrX	128365263	128365365
chrX	128365486	128365587
chrX	128365735	128365837
chrX	128366807	128366909
chrX	128367248	128367350
chrX	128367593	128367739
chrX	128367839	128368068
chrX	128368265	128368367
chrX	128368379	128368481
chrX	128369296	128369477
chrX	128369725	128370011
chrX	128370850	128370951
chrX	128373502	128373603
chrX	128373643	128373744
chrX	128381143	128381244
chrX	128381958	128382060
chrX	128382070	128382172
chrX	128382310	128382532
chrX	128382815	128382917
chrX	128383568	128383670
chrX	128390695	128390829
chrX	128390882	128390983
chrX	128391128	128391230
chrX	128391347	128391449
chrX	128391674	128391775
chrX	128391803	128391904
chrX	128392076	128392412
chrX	128392530	128392650
chrX	128392686	128392788
chrX	128392881	128393064
chrX	128393217	128393411
chrX	128394387	128394488
chrX	128395251	128395353
chrX	128395729	128395830
chrX	128396398	128396525
chrX	128396892	128396994
chrX	128397175	128397353
chrX	128397767	128397978
chrX	128398048	128398150
chrX	128400077	128400179
chrX	128409245	128409412
chrX	128410109	128410276
chrX	128410528	128410630
chrX	128411161	128411389
chrX	128438316	128438417
chrX	128438686	128438910
chrX	128438927	128439028
chrX	128439482	128439616
chrX	128442466	128442692
chrX	128442855	128443054
chrX	128443102	128443204
chrX	128443445	128443546
chrX	128446542	128446644
chrX	128448195	128448372
chrX	128448399	128448500
chrX	128448640	128448741
chrX	128448912	128449014
chrX	128449050	128449334
chrX	128449471	128449758
chrX	128450274	128450375
chrX	128450574	128450781
chrX	128450856	128450958
chrX	128451905	128452006
chrX	128452113	128452215
chrX	128452357	128452459
chrX	128452495	128452597
chrX	128452809	128453039
chrX	128453043	128453285
chrX	128453334	128453436
chrX	128454183	128454284
chrX	128454719	128454820
chrX	128454969	128455070
chrX	128456431	128456533
chrX	128456577	128456679
chrX	128457308	128457409
chrX	128458772	128458873
chrX	128494700	128494801
chrX	128495247	128495814
chrX	128495862	128495964
chrX	128497061	128497222
chrX	128497513	128497614
chrX	128497945	128498047
chrX	128498229	128498330
chrX	128502706	128502860
chrX	128504607	128504708
chrX	128504724	128504933
chrX	128505024	128505347
chrX	128506587	128506746
chrX	128506876	128506978
chrX	128507401	128507503
chrX	128507519	128507791
chrX	128507868	128507975
chrX	128508108	128508309
chrX	128508319	128508506
chrX	128510706	128510807
chrX	128521289	128521420
chrX	128521442	128521732
chrX	128521886	128521988
chrX	128522047	128522185
chrX	128538350	128538451
chrX	128538496	128538598
chrX	128538700	128538813
chrX	128538843	128539000
chrX	128542774	128542875
chrX	128546071	128546364
chrX	128546749	128546851
chrX	128549475	128549615
chrX	128549735	128549957
chrX	128549985	128550087
chrX	128552245	128552347
chrX	128552901	128553003
chrX	128566573	128566674
chrX	128566684	128566785
chrX	128567153	128567307
chrX	128567854	128567955
chrX	128569166	128569327
chrX	128572357	128572573
chrX	128573001	128573102
chrX	128573159	128573330
chrX	128573367	128573469
chrX	128573566	128573667
chrX	128573758	128573860
chrX	128574577	128574763
chrX	128575684	128575786
chrX	128575972	128576073
chrX	128576264	128576426
chrX	128576716	128576818
chrX	128577461	128577704
chrX	128577716	128578011
chrX	128578131	128578233
chrX	128578300	128578401
chrX	128578529	128578755
chrX	128578979	128579139
chrX	128579155	128579256
chrX	128579365	128579467
chrX	128579549	128579651
chrX	128580218	128580319
chrX	128580456	128581297
chrX	128582227	128582468
chrX	128596087	128596188
chrX	128599481	128599722
chrX	128599818	128600062
chrX	128600652	128600754
chrX	128602694	128602935
chrX	128604196	128604298
chrX	128605120	128605440
chrX	128608489	128608591
chrX	128614672	128614793
chrX	128615045	128615166
chrX	128615395	128615496
chrX	128617596	128617751
chrX	128617754	128617856
chrX	128618110	128618211
chrX	128618512	128618614
chrX	128620932	128621173
chrX	128621176	128621278
chrX	128621316	128621471
chrX	128622858	128623107
chrX	128623420	128623521
chrX	128623981	128624222
chrX	128624287	128624428
chrX	128625066	128625168
chrX	128625872	128626113
chrX	128628101	128628202
chrX	128630440	128630542
chrX	128630665	128630906
chrX	128631067	128631169
chrX	128631813	128632054
chrX	128633584	128633686
chrX	128633701	128633822
chrX	128634839	128634940
chrX	128638683	128638804
chrX	128640000	128640244
chrX	128640954	128641055
chrX	128641873	128642114
chrX	128642357	128642459
chrX	128645748	128645989
chrX	128647786	128647888
chrX	128649652	128649773
chrX	128649859	128649980
chrX	128650329	128650510
chrX	128651070	128651171
chrX	128651253	128651354
chrX	128651750	128651852
chrX	128652199	128652301
chrX	128652319	128652440
chrX	128653441	128653543
chrX	128657135	128657544
chrX	128657571	128657672
chrX	128657736	128657837
chrX	128658061	128658163
chrX	128658262	128658364
chrX	128659282	128659456
chrX	128659793	128659948
chrX	128660010	128660111
chrX	128660148	128660301
chrX	128660476	128660578
chrX	128661582	128661684
chrX	128662720	128662822
chrX	128663109	128663210
chrX	128663610	128663753
chrX	128663775	128663907
chrX	128666452	128666554
chrX	128666867	128666968
chrX	128667777	128667879
chrX	128667955	128668057
chrX	128668752	128668916
chrX	128668925	128669058
chrX	128669077	128669178
chrX	128669183	128669382
chrX	128670336	128670437
chrX	128673687	128673789
chrX	128673947	128674184
chrX	128674318	128674499
chrX	128674698	128674819
chrX	128677549	128677651
chrX	128678190	128678291
chrX	128678912	128679033
chrX	128682497	128682618
chrX	128683116	128683217
chrX	128689875	128689977
chrX	128690047	128690148
chrX	128690161	128690263
chrX	128691295	128691416
chrX	128691820	128691941
chrX	128692004	128692106
chrX	128692428	128692529
chrX	128692548	128693016
chrX	128693087	128693188
chrX	128694117	128694218
chrX	128694515	128694636
chrX	128695151	128695352
chrX	128696357	128696478
chrX	128696547	128696788
chrX	128696942	128697043
chrX	128699235	128699337
chrX	128699742	128699863
chrX	128700385	128700568
chrX	128701223	128701344
chrX	128703062	128703427
chrX	128709110	128709231
chrX	128709834	128710075
chrX	128710289	128710530
chrX	128711856	128711957
chrX	128712776	128712878
chrX	128713387	128713575
chrX	128714083	128714185
chrX	128714208	128714407
chrX	128714498	128714600
chrX	128714612	128714714
chrX	128716184	128716285
chrX	128717769	128717871
chrX	128718265	128718391
chrX	128718899	128719001
chrX	128720975	128721096
chrX	128722136	128722257
chrX	128722804	128723045
chrX	128723815	128723936
chrX	128724064	128726603
chrX	128726861	128726963
chrX	128727052	128727153
chrX	128727207	128727308
chrX	128727412	128727543
chrX	128729072	128729173
chrX	128732640	128732742
chrX	128734925	128735233
chrX	128735493	128735594
chrX	128735594	128735727
chrX	128735727	128735829
chrX	128739617	128739808
chrX	128739906	128740092
chrX	128741313	128741415
chrX	128743930	128744031
chrX	128744119	128744295
chrX	128744429	128744574
chrX	128745329	128745430
chrX	128745437	128745538
chrX	128746106	128746207
chrX	128746214	128746413
chrX	128746871	128746972
chrX	128748111	128748281
chrX	128748654	128748755
chrX	128748818	128748920
chrX	128748951	128749087
chrX	128749093	128749195
chrX	128751232	128751333
chrX	128751361	128751489
chrX	128751873	128751975
chrX	128753047	128753186
chrX	128753229	128753330
chrX	128753487	128753674
chrX	128753744	128753896
chrX	128754304	128754508
chrX	128754665	128754805
chrX	128755571	128755673
chrX	128756607	128757352
chrX	128757355	128757486
chrX	128761772	128761936
chrX	128762776	128762877
chrX	128763668	128764206
chrX	128764267	128764435
chrX	128764645	128764747
chrX	128764750	128764914
chrX	128765191	128765293
chrX	128765391	128765532
chrX	128766353	128766581
chrX	128766658	128766759
chrX	128766885	128766987
chrX	128767479	128767580
chrX	128768247	128768379
chrX	128768667	128768788
chrX	128768925	128769081
chrX	128769929	128770031
chrX	128770179	128770371
chrX	128770500	128770602
chrX	128770891	128771147
chrX	128771286	128771387
chrX	128771392	128771562
chrX	128771758	128771900
chrX	128771911	128772013
chrX	128772208	128772340
chrX	128773957	128774058
chrX	128774067	128774311
chrX	128774769	128775120
chrX	128775234	128775335
chrX	128775368	128775548
chrX	128776403	128776504
chrX	128776688	128776789
chrX	128776817	128776918
chrX	128777251	128777352
chrX	128777398	128777818
chrX	128778264	128778366
chrX	128778997	128779099
chrX	128779268	128780169
chrX	128780212	128780453
chrX	128780553	128780914
chrX	128781135	128781916
chrX	128782161	128782262
chrX	128782561	128782802
chrX	128783340	128783442
chrX	128783575	128783677
chrX	128784084	128784186
chrX	128784493	128784594
chrX	128784596	128784789
chrX	128785527	128785628
chrX	128785760	128785862
chrX	128785909	128786011
chrX	128786059	128786161
chrX	128786300	128786525
chrX	128787438	128787540
chrX	128787642	128787772
chrX	128788247	128788349
chrX	128788485	128788967
chrX	128789151	128789253
chrX	128789648	128789774
chrX	128789840	128789942
chrX	128790117	128790219
chrX	128793279	128793381
chrX	128795497	128795599
chrX	128795628	128795729
chrX	128795919	128796064
chrX	128796419	128796568
chrX	128796723	128796825
chrX	128796837	128796938
chrX	128797013	128797115
chrX	128797248	128797362
chrX	128797430	128797585
chrX	128797715	128797816
chrX	128799621	128799767
chrX	128799936	128800131
chrX	128800334	128800495
chrX	128800552	128800799
chrX	128811634	128811735
chrX	128811832	128811979
chrX	128812499	128812601
chrX	128812700	128812802
chrX	128813088	128813189
chrX	128820078	128820220
chrX	128820473	128820618
chrX	128820644	128820745
chrX	128820936	128821038
chrX	128821106	128821300
chrX	128821327	128821556
chrX	128822819	128822921
chrX	128822939	128823040
chrX	128823141	128823242
chrX	128823915	128824016
chrX	128830196	128830298
chrX	128830797	128830899
chrX	128831525	128831691
chrX	128831751	128831969
chrX	128832533	128832635
chrX	128832779	128832880
chrX	128833570	128833672
chrX	128834420	128834560
chrX	128835295	128835397
chrX	128835403	128835595
chrX	128835842	128836071
chrX	128836164	128836265
chrX	128836912	128837013
chrX	128837061	128837163
chrX	128837230	128837381
chrX	128837430	128837532
chrX	128837738	128837840
chrX	128837844	128837945
chrX	128837980	128838093
chrX	128838482	128838584
chrX	128838669	128838770
chrX	128838823	128838994
chrX	128839052	128839153
chrX	128840352	128840454
chrX	128840454	128840555
chrX	128840606	128840707
chrX	128840797	128840967
chrX	128851266	128851367
chrX	128851789	128851891
chrX	128851895	128851997
chrX	128852003	128852105
chrX	128852122	128852308
chrX	128852326	128852428
chrX	128852453	128852670
chrX	128852694	128852884
chrX	128852974	128853076
chrX	128853578	128853680
chrX	128853967	128854154
chrX	128854297	128854399
chrX	128855376	128855478
chrX	128855672	128855774
chrX	128856460	128856570
chrX	128856608	128856794
chrX	128857715	128857816
chrX	128857824	128857987
chrX	128858527	128858628
chrX	128859350	128859487
chrX	128860326	128860427
chrX	128860462	128860564
chrX	128860700	128860860
chrX	128865712	128865814
chrX	128868945	128869047
chrX	128869857	128869959
chrX	128870000	128870369
chrX	128870375	128870477
chrX	128870732	128870833
chrX	128871122	128871300
chrX	128871901	128872002
chrX	128872051	128872267
chrX	128872297	128872509
chrX	128872686	128872787
chrX	128872910	128873271
chrX	128873327	128873428
chrX	128875978	128876179
chrX	128877930	128878051
chrX	128878387	128878489
chrX	128878741	128878842
chrX	128879148	128879269
chrX	128879295	128879397
chrX	128880026	128880323
chrX	128880457	128880673
chrX	128881211	128881313
chrX	128881534	128881775
chrX	128882997	128883098
chrX	128883573	128883675
chrX	128884009	128884110
chrX	128884432	128884553
chrX	128885699	128885820
chrX	128885984	128886086
chrX	128886101	128886342
chrX	128886744	128886908
chrX	128887117	128887238
chrX	128887247	128887348
chrX	128888440	128888561
chrX	128888653	128888754
chrX	128888895	128888997
chrX	128889081	128889183
chrX	128889246	128889367
chrX	128889583	128889684
chrX	128889927	128890028
chrX	128890185	128890287
chrX	128890413	128890554
chrX	128891991	128892093
chrX	128892106	128892253
chrX	128892494	128892595
chrX	128893044	128893245
chrX	128893583	128893684
chrX	128894230	128894398
chrX	128894460	128894581
chrX	128895138	128895259
chrX	128895424	128895525
chrX	128895774	128895876
chrX	128895949	128896070
chrX	128896174	128896318
chrX	128896475	128896577
chrX	128896646	128896781
chrX	128901332	128901434
chrX	128901561	128901682
chrX	128902260	128903221
chrX	128903368	128903549
chrX	128903567	128903669
chrX	128903799	128904044
chrX	128904805	128904906
chrX	128904968	128905069
chrX	128905144	128905246
chrX	128906259	128907346
chrX	128907640	128907807
chrX	128907996	128908129
chrX	128908189	128908291
chrX	128908346	128908608
chrX	128910001	128910102
chrX	128910414	128910516
chrX	128911034	128911135
chrX	128911152	128911253
chrX	128911326	128911428
chrX	128912980	128913081
chrX	128913923	128914164
chrX	128914424	128914526
chrX	128914877	128915783
chrX	128919359	128920695
chrX	128921335	128921436
chrX	128921456	128921558
chrX	128921585	128921687
chrX	128921726	128921827
chrX	128921936	128922057
chrX	128922121	128922222
chrX	128922358	128922614
chrX	128924864	128925105
chrX	128925550	128925652
chrX	128926256	128926497
chrX	128926585	128926826
chrX	128926918	128927159
chrX	128927570	128928351
chrX	128928469	128929202
chrX	128929204	128929417
chrX	128929636	128929737
chrX	128929745	128929904
chrX	128931098	128931199
chrX	128931224	128931434
chrX	128931441	128931574
chrX	128931646	128931747
chrX	128931768	128931928
chrX	128932110	128932212
chrX	128932532	128932633
chrX	128932665	128932943
chrX	128932945	128933956
chrX	128934128	128934229
chrX	128934310	128934412
chrX	128936692	128938243
chrX	128938880	128939301
chrX	128939366	128940507
chrX	128944353	128944455
chrX	128944867	128944988
chrX	128945300	128945492
chrX	128946443	128946544
chrX	128946683	128946804
chrX	128947615	128947736
chrX	128947972	128948074
chrX	128948179	128948281
chrX	128948580	128948821
chrX	128957612	128957853
chrX	128962699	128962800
chrX	128962915	128963156
chrX	128964426	128965819
chrX	128973524	128973626
chrX	128974481	128974582
chrX	128975723	128976084
chrX	128977229	128977470
chrX	128977499	128978290
chrX	128978326	128978539
chrX	128979156	128979345
chrX	128979983	128980150
chrX	128980704	128980806
chrX	128980920	128981174
chrX	128981536	128981638
chrX	128982791	128982924
chrX	128993838	128993939
chrX	128997047	128997149
chrX	128997749	128997850
chrX	128998091	128998193
chrX	128998908	128999009
chrX	128999401	128999538
chrX	129000198	129000300
chrX	129001895	129001997
chrX	129002062	129002164
chrX	129002535	129002699
chrX	129028990	129029092
chrX	129029536	129029679
chrX	129030707	129030809
chrX	129030986	129031088
chrX	129035424	129035525
chrX	129039784	129039915
chrX	129040123	129040244
chrX	129040872	129040974
chrX	129041914	129042130
chrX	129042598	129042737
chrX	129042826	129043008
chrX	129044933	129045174
chrX	129045697	129046001
chrX	129046455	129046556
chrX	129051547	129051649
chrX	129051878	129051980
chrX	129052980	129053081
chrX	129053088	129053329
chrX	129053356	129053477
chrX	129054372	129054613
chrX	129054627	129054748
chrX	129055124	129055605
chrX	129057566	129057668
chrX	129057672	129057773
chrX	129058729	129059210
chrX	129059869	129060110
chrX	129060203	129060324
chrX	129061185	129061309
chrX	129061313	129061415
chrX	129062752	129062854
chrX	129063058	129063160
chrX	129063215	129063759
chrX	129063886	129064147
chrX	129064298	129064485
chrX	129064664	129064766
chrX	129064856	129064958
chrX	129064994	129065095
chrX	129065240	129066283
chrX	129066631	129066790
chrX	129066839	129066968
chrX	129067704	129067896
chrX	129067909	129068057
chrX	129068249	129068422
chrX	129068454	129068726
chrX	129068877	129068978
chrX	129069125	129069226
chrX	129069723	129069870
chrX	129069871	129069973
chrX	129069980	129070144
chrX	129070723	129070825
chrX	129070896	129070997
chrX	129071544	129071645
chrX	129071891	129072085
chrX	129072585	129072687
chrX	129072688	129072790
chrX	129073495	129073597
chrX	129073964	129074066
chrX	129074127	129074228
chrX	129074236	129074338
chrX	129074464	129074617
chrX	129074839	129074941
chrX	129079939	129080234
chrX	129080834	129080935
chrX	129081658	129081790
chrX	129081820	129082016
chrX	129082037	129082139
chrX	129083794	129083896
chrX	129084046	129084181
chrX	129084260	129084428
chrX	129084864	129084966
chrX	129085059	129085275
chrX	129086219	129086412
chrX	129086445	129086547
chrX	129086882	129087033
chrX	129087417	129087618
chrX	129087804	129087906
chrX	129088006	129088286
chrX	129088723	129088825
chrX	129088915	129089062
chrX	129089072	129089230
chrX	129089422	129089523
chrX	129090520	129090672
chrX	129090714	129090946
chrX	129091067	129091169
chrX	129091251	129091353
chrX	129091599	129091701
chrX	129092126	129092257
chrX	129092341	129092626
chrX	129092852	129092953
chrX	129093301	129093402
chrX	129093453	129093770
chrX	129093786	129094103
chrX	129094965	129095066
chrX	129095182	129095283
chrX	129095369	129095471
chrX	129095755	129095857
chrX	129095935	129096080
chrX	129096469	129096571
chrX	129097030	129097187
chrX	129097203	129097435
chrX	129097928	129098072
chrX	129098742	129098843
chrX	129099103	129099256
chrX	129099477	129099616
chrX	129100518	129100620
chrX	129102062	129102163
chrX	129102169	129102311
chrX	129106630	129106731
chrX	129106969	129107160
chrX	129107383	129107519
chrX	129107678	129107804
chrX	129110477	129110626
chrX	129110938	129111111
chrX	129112019	129112307
chrX	129113183	129113284
chrX	129113508	129113609
chrX	129113700	129113801
chrX	129113972	129114213
chrX	129114240	129114721
chrX	129115040	129115471
chrX	129115605	129115747
chrX	129115776	129115878
chrX	129116102	129116204
chrX	129116250	129116351
chrX	129116641	129116824
chrX	129116868	129118062
chrX	129118353	129118798
chrX	129118850	129118951
chrX	129118954	129119055
chrX	129119253	129119355
chrX	129119390	129119492
chrX	129119633	129119735
chrX	129119751	129119852
chrX	129121648	129121750
chrX	129121917	129122019
chrX	129122100	129122226
chrX	129122236	129122337
chrX	129122813	129122914
chrX	129126468	129126570
chrX	129126800	129126994
chrX	129127257	129127359
chrX	129128789	129128890
chrX	129129328	129129430
chrX	129129734	129129957
chrX	129129958	129130113
chrX	129130291	129130458
chrX	129130883	129131055
chrX	129131100	129131201
chrX	129131211	129131405
chrX	129131757	129131859
chrX	129132077	129132178
chrX	129132371	129132473
chrX	129132594	129132696
chrX	129133170	129133272
chrX	129134299	129134401
chrX	129134895	129134996
chrX	129136970	129137071
chrX	129138776	129138878
chrX	129139023	129139347
chrX	129141038	129141173
chrX	129141203	129141305
chrX	129141317	129141418
chrX	129142635	129142827
chrX	129143515	129143713
chrX	129143815	129143917
chrX	129144043	129144237
chrX	129144439	129144854
chrX	129145006	129145163
chrX	129145568	129145670
chrX	129145673	129145898
chrX	129145915	129146017
chrX	129146049	129146151
chrX	129146179	129146496
chrX	129146528	129146658
chrX	129146727	129147643
chrX	129148008	129150229
chrX	129150405	129150507
chrX	129150631	129150733
chrX	129151213	129151387
chrX	129152866	129152993
chrX	129153437	129153539
chrX	129153568	129153873
chrX	129153933	129154034
chrX	129154090	129154192
chrX	129154387	129154489
chrX	129154508	129154641
chrX	129154662	129154865
chrX	129154920	129155161
chrX	129155427	129155529
chrX	129155596	129155697
chrX	129156032	129156165
chrX	129156539	129156641
chrX	129156642	129156788
chrX	129156850	129157037
chrX	129157362	129157538
chrX	129157835	129157937
chrX	129158043	129158144
chrX	129158242	129158344
chrX	129158911	129159212
chrX	129159240	129159361
chrX	129161105	129161207
chrX	129161956	129162057
chrX	129162271	129162373
chrX	129162601	129162842
chrX	129163294	129163433
chrX	129163958	129164060
chrX	129164156	129164257
chrX	129164993	129165152
chrX	129171303	129171544
chrX	129171855	129172030
chrX	129172894	129172996
chrX	129173062	129173303
chrX	129173494	129173596
chrX	129173620	129173775
chrX	129173876	129173977
chrX	129174618	129174719
chrX	129174927	129175029
chrX	129175541	129175642
chrX	129176510	129176611
chrX	129177470	129177571
chrX	129178330	129178470
chrX	129178897	129178999
chrX	129179474	129179576
chrX	129182105	129182207
chrX	129182322	129182424
chrX	129184509	129184611
chrX	129184668	129184871
chrX	129185264	129185366
chrX	129185433	129185534
chrX	129185791	129186032
chrX	129189806	129191547
chrX	129192366	129192467
chrX	129192519	129192840
chrX	129193333	129193561
chrX	129193687	129193789
chrX	129194167	129194269
chrX	129194571	129194673
chrX	129194817	129195053
chrX	129198532	129198633
chrX	129198946	129201527
chrX	129202499	129202601
chrX	129203221	129203702
chrX	129203943	129204099
chrX	129204989	129205230
chrX	129205290	129205411
chrX	129205762	129205864
chrX	129205884	129206134
chrX	129206174	129206484
chrX	129206508	129206609
chrX	129206918	129207048
chrX	129207890	129207992
chrX	129208008	129208129
chrX	129208519	129208760
chrX	129208839	129208941
chrX	129209573	129209675
chrX	129209678	129209779
chrX	129213890	129213992
chrX	129215189	129215631
chrX	129216615	129216716
chrX	129216901	129217002
chrX	129217089	129217191
chrX	129217259	129217360
chrX	129217401	129217543
chrX	129218357	129218458
chrX	129218652	129218753
chrX	129218789	129218890
chrX	129218988	129219090
chrX	129219122	129219223
chrX	129219314	129219415
chrX	129219553	129219654
chrX	129219661	129219849
chrX	129220227	129220328
chrX	129220412	129220540
chrX	129220693	129220795
chrX	129220869	129221062
chrX	129221751	129221853
chrX	129221854	129222125
chrX	129222893	129223033
chrX	129223124	129223226
chrX	129225966	129226139
chrX	129226209	129226339
chrX	129226495	129226597
chrX	129226687	129226788
chrX	129227319	129227509
chrX	129227557	129227659
chrX	129227706	129227901
chrX	129228537	129228638
chrX	129228728	129228847
chrX	129229097	129229198
chrX	129229638	129229739
chrX	129231593	129231695
chrX	129231927	129232029
chrX	129232063	129232263
chrX	129232283	129232384
chrX	129232722	129232889
chrX	129232976	129233077
chrX	129233166	129233268
chrX	129234002	129234103
chrX	129234821	129234923
chrX	129237758	129237860
chrX	129238107	129238256
chrX	129238760	129238862
chrX	129239136	129239238
chrX	129239250	129239351
chrX	129239456	129239557
chrX	129240186	129240287
chrX	129240496	129240597
chrX	129240602	129240703
chrX	129240720	129240987
chrX	129241486	129241587
chrX	129242334	129242515
chrX	129242550	129242687
chrX	129242842	129242944
chrX	129243023	129243124
chrX	129243183	129243351
chrX	129243380	129243482
chrX	129243526	129243627
chrX	129243671	129243772
chrX	129243869	129243970
chrX	129243971	129244073
chrX	129244100	129244201
chrX	129244265	129244506
chrX	129245598	129245700
chrX	129245739	129245841
chrX	129246241	129246397
chrX	129247969	129248071
chrX	129248117	129248244
chrX	129249754	129250009
chrX	129250732	129250866
chrX	129251251	129251352
chrX	129251469	129251570
chrX	129251867	129251969
chrX	129251995	129252097
chrX	129252101	129252280
chrX	129252359	129252520
chrX	129252534	129252650
chrX	129253118	129253388
chrX	129253402	129253504
chrX	129253561	129253722
chrX	129253971	129254073
chrX	129255652	129255801
chrX	129256010	129256112
chrX	129256809	129256911
chrX	129257001	129257103
chrX	129259208	129259369
chrX	129259528	129259726
chrX	129259902	129260004
chrX	129260110	129260211
chrX	129260507	129260608
chrX	129260608	129260905
chrX	129261067	129261168
chrX	129262169	129262270
chrX	129262531	129262633
chrX	129263102	129263253
chrX	129263273	129263649
chrX	129263921	129264162
chrX	129264380	129264520
chrX	129264671	129264773
chrX	129265017	129265119
chrX	129265590	129265831
chrX	129266956	129267058
chrX	129267237	129267478
chrX	129267488	129267624
chrX	129269602	129269704
chrX	129269968	129270209
chrX	129270325	129270426
chrX	129270600	129270721
chrX	129270768	129270870
chrX	129272560	129272681
chrX	129273038	129273140
chrX	129273368	129273469
chrX	129273469	129273571
chrX	129273746	129273867
chrX	129273960	129274061
chrX	129274169	129274271
chrX	129274488	129274609
chrX	129275804	129275906
chrX	129279060	129279161
chrX	129279245	129279346
chrX	129279437	129279640
chrX	129280740	129280841
chrX	129281131	129281284
chrX	129281411	129281665
chrX	129281667	129281908
chrX	129282442	129282544
chrX	129283431	129283552
chrX	129286368	129286542
chrX	129286704	129286805
chrX	129287963	129288136
chrX	129288661	129288763
chrX	129289074	129289315
chrX	129289741	129289842
chrX	129290071	129290173
chrX	129290197	129290347
chrX	129290384	129290625
chrX	129290940	129291071
chrX	129291087	129291189
chrX	129291336	129291437
chrX	129293209	129293384
chrX	129293481	129293583
chrX	129293634	129293840
chrX	129294925	129295026
chrX	129295469	129295570
chrX	129295840	129295941
chrX	129299189	129299291
chrX	129299484	129299845
chrX	129300382	129300484
chrX	129303426	129303528
chrX	129303921	129304022
chrX	129304126	129304228
chrX	129304346	129304447
chrX	129305015	129305117
chrX	129305534	129305636
chrX	129305712	129305893
chrX	129305939	129306300
chrX	129306671	129306772
chrX	129306772	129306874
chrX	129307515	129307617
chrX	129308608	129308841
chrX	129309242	129309395
chrX	129310917	129311018
chrX	129311754	129311855
chrX	129315379	129315481
chrX	129318249	129318850
chrX	129319023	129319214
chrX	129319554	129319705
chrX	129319979	129320081
chrX	129320379	129320480
chrX	129320593	129320736
chrX	129320954	129321088
chrX	129321114	129321215
chrX	129323164	129323265
chrX	129324934	129325035
chrX	129325253	129325355
chrX	129326136	129326387
chrX	129326679	129326809
chrX	129328307	129328408
chrX	129329798	129329967
chrX	129330344	129330446
chrX	129330506	129330608
chrX	129335590	129335767
chrX	129335837	129335938
chrX	129335950	129336096
chrX	129336670	129337271
chrX	129337650	129338971
chrX	129339047	129339168
chrX	129339268	129339389
chrX	129340741	129340842
chrX	129341618	129341719
chrX	129341723	129341825
chrX	129342397	129342499
chrX	129342511	129342710
chrX	129343128	129343230
chrX	129343246	129343386
chrX	129343463	129343565
chrX	129343576	129343717
chrX	129344559	129344688
chrX	129345616	129345717
chrX	129345805	129346056
chrX	129347475	129347668
chrX	129347816	129347917
chrX	129348275	129348377
chrX	129349010	129349112
chrX	129349115	129349356
chrX	129349441	129349543
chrX	129349738	129350099
chrX	129351588	129351690
chrX	129352476	129352578
chrX	129353104	129353205
chrX	129353509	129353610
chrX	129353879	129353981
chrX	129354266	129354507
chrX	129354566	129354705
chrX	129357904	129358046
chrX	129358998	129359100
chrX	129359569	129359671
chrX	129359671	129359773
chrX	129359902	129360142
chrX	129360235	129360395
chrX	129360515	129360616
chrX	129360684	129361053
chrX	129361184	129361335
chrX	129361363	129361464
chrX	129361644	129361765
chrX	129361806	129361907
chrX	129362128	129362268
chrX	129362767	129362868
chrX	129362907	129363148
chrX	129364116	129364259
chrX	129364470	129364711
chrX	129364806	129364908
chrX	129366026	129366127
chrX	129370179	129370300
chrX	129370406	129370916
chrX	129370964	129371066
chrX	129371248	129371350
chrX	129371678	129371779
chrX	129371805	129371938
chrX	129372649	129372873
chrX	129373030	129373131
chrX	129373147	129373249
chrX	129373353	129373455
chrX	129373474	129373670
chrX	129374248	129374350
chrX	129374568	129374669
chrX	129377483	129377724
chrX	129379550	129379651
chrX	129380784	129381025
chrX	129392137	129392239
chrX	129393207	129393309
chrX	129394354	129394475
chrX	129394712	129394899
chrX	129394981	129395082
chrX	129395290	129395392
chrX	129396018	129396197
chrX	129396428	129396529
chrX	129396536	129396671
chrX	129396800	129396902
chrX	129398895	129398996
chrX	129401300	129401402
chrX	129401728	129401830
chrX	129402160	129402352
chrX	129402498	129402599
chrX	129410571	129410725
chrX	129410802	129410904
chrX	129410929	129411031
chrX	129422160	129422261
chrX	129422607	129422870
chrX	129422889	129423084
chrX	129423441	129423575
chrX	129423674	129423775
chrX	129424067	129424253
chrX	129426563	129426664
chrX	129426681	129426783
chrX	129427014	129427115
chrX	129429695	129429796
chrX	129430853	129430955
chrX	129431131	129431289
chrX	129431561	129431662
chrX	129450476	129450578
chrX	129450585	129450686
chrX	129452691	129452793
chrX	129461636	129461797
chrX	129462072	129462174
chrX	129462282	129462384
chrX	129462405	129462506
chrX	129463203	129463305
chrX	129464638	129464740
chrX	129470179	129470280
chrX	129473635	129473736
chrX	129473868	129473989
chrX	129474067	129474368
chrX	129475589	129475690
chrX	129477277	129477389
chrX	129477677	129477779
chrX	129479140	129479261
chrX	129479682	129479859
chrX	129479907	129480009
chrX	129480469	129480710
chrX	129481006	129481220
chrX	129483210	129483331
chrX	129483645	129483747
chrX	129484600	129484721
chrX	129492599	129492720
chrX	129493330	129493432
chrX	129498390	129498491
chrX	129498542	129498783
chrX	129499460	129499701
chrX	129500048	129500150
chrX	129500164	129500266
chrX	129502851	129502953
chrX	129504115	129504217
chrX	129505516	129505637
chrX	129506867	129507440
chrX	129507581	129507682
chrX	129510080	129510181
chrX	129510466	129510567
chrX	129510715	129510896
chrX	129511627	129511945
chrX	129512196	129512370
chrX	129512381	129512558
chrX	129512614	129512781
chrX	129512800	129512901
chrX	129512934	129513035
chrX	129516343	129516445
chrX	129517126	129517227
chrX	129517280	129517382
chrX	129518150	129518252
chrX	129518375	129519456
chrX	129519887	129520134
chrX	129520231	129520412
chrX	129520471	129520605
chrX	129520770	129520969
chrX	129524365	129524466
chrX	129525082	129525236
chrX	129526256	129526402
chrX	129527581	129527683
chrX	129529211	129529313
chrX	129531117	129531278
chrX	129533005	129533106
chrX	129534007	129534254
chrX	129534347	129534501
chrX	129535336	129535513
chrX	129535546	129535698
chrX	129535915	129536036
chrX	129536224	129536345
chrX	129537020	129537166
chrX	129537739	129537860
chrX	129538529	129538663
chrX	129538675	129538776
chrX	129543233	129543414
chrX	129543697	129543799
chrX	129544005	129544264
chrX	129545288	129545602
chrX	129546160	129546262
chrX	129546365	129547326
chrX	129552837	129552938
chrX	129553481	129553583
chrX	129553598	129553700
chrX	129553823	129554353
chrX	129556185	129556286
chrX	129557715	129557816
chrX	129558280	129558382
chrX	129558589	129558690
chrX	129561100	129561201
chrX	129563875	129564075
chrX	129568878	129569179
chrX	129569302	129569452
chrX	129569542	129569758
chrX	129577160	129577299
chrX	129577881	129578054
chrX	129578461	129578562
chrX	129578565	129578667
chrX	129578841	129578968
chrX	129590135	129590236
chrX	129590700	129590835
chrX	129590896	129590998
chrX	129591155	129591256
chrX	129591533	129591635
chrX	129592262	129592363
chrX	129592506	129592607
chrX	129592629	129592882
chrX	129592900	129593027
chrX	129593058	129593159
chrX	129593277	129593592
chrX	129593671	129593829
chrX	129594082	129594186
chrX	129594559	129594761
chrX	129594888	129594989
chrX	129595093	129595194
chrX	129595576	129595853
chrX	129596803	129596904
chrX	129596939	129597040
chrX	129598289	129598424
chrX	129598467	129598568
chrX	129601114	129601215
chrX	129602497	129602598
chrX	129602697	129602799
chrX	129603274	129603407
chrX	129603884	129603993
chrX	129610778	129610879
chrX	129613187	129613289
chrX	129613433	129613586
chrX	129613720	129613821
chrX	129614075	129614177
chrX	129614208	129614309
chrX	129614406	129614685
chrX	129615702	129615803
chrX	129616361	129616462
chrX	129616477	129616578
chrX	129619462	129619563
chrX	129619793	129619990
chrX	129620089	129620191
chrX	129620331	129620432
chrX	129620703	129620804
chrX	129620953	129621054
chrX	129621188	129621379
chrX	129621690	129621791
chrX	129623103	129623205
chrX	129628221	129628323
chrX	129628468	129628570
chrX	129628795	129628897
chrX	129631902	129632003
chrX	129640352	129640454
chrX	129644212	129644367
chrX	129645022	129645203
chrX	129645680	129645925
chrX	129647856	129647957
chrX	129648029	129648228
chrX	129648558	129648660
chrX	129649088	129649189
chrX	129649554	129649656
chrX	129649832	129649934
chrX	129650021	129650123
chrX	129657693	129657794
chrX	129661292	129661613
chrX	129673436	129673537
chrX	129673696	129673974
chrX	129674332	129674433
chrX	129680186	129680399
chrX	129680604	129680705
chrX	129680764	129680865
chrX	129680911	129681013
chrX	129681069	129681320
chrX	129681529	129681631
chrX	129681843	129681944
chrX	129684466	129684860
chrX	129685880	129685981
chrX	129686190	129686292
chrX	129686300	129686401
chrX	129686564	129686665
chrX	129686708	129686809
chrX	129686994	129687114
chrX	129687197	129687366
chrX	129687498	129687600
chrX	129688677	129688779
chrX	129689004	129689170
chrX	129689201	129689326
chrX	129689331	129689432
chrX	129690243	129690344
chrX	129691368	129691470
chrX	129692512	129692701
chrX	129692740	129692842
chrX	129693047	129693227
chrX	129694734	129694836
chrX	129696110	129696212
chrX	129697332	129697581
chrX	129699703	129699805
chrX	129700028	129700177
chrX	129707734	129707836
chrX	129709575	129709677
chrX	129709832	129710036
chrX	129710091	129710242
chrX	129721578	129721680
chrX	129724538	129724639
chrX	129727508	129727609
chrX	129727613	129727715
chrX	129727868	129728099
chrX	129728360	129728462
chrX	129728728	129728829
chrX	129728891	129728993
chrX	129729977	129730121
chrX	129730150	129730251
chrX	129730985	129731173
chrX	129731487	129731645
chrX	129731695	129731830
chrX	129739383	129739562
chrX	129739716	129739818
chrX	129739962	129740183
chrX	129740269	129740616
chrX	129740699	129740801
chrX	129741147	129741444
chrX	129741457	129741582
chrX	129741762	129742027
chrX	129744827	129744958
chrX	129745392	129745493
chrX	129746405	129746506
chrX	129746637	129746738
chrX	129746834	129746935
chrX	129746944	129747045
chrX	129750509	129750611
chrX	129751347	129751448
chrX	129753449	129753599
chrX	129753694	129753796
chrX	129755338	129755439
chrX	129755504	129755606
chrX	129756178	129756280
chrX	129756326	129756428
chrX	129756483	129756584
chrX	129757134	129757292
chrX	129757496	129758457
chrX	129758473	129759448
chrX	129759709	129759884
chrX	129759920	129760077
chrX	129760188	129760290
chrX	129760532	129760633
chrX	129760680	129760782
chrX	129760833	129760935
chrX	129761151	129761252
chrX	129761590	129761692
chrX	129761727	129761829
chrX	129761878	129762105
chrX	129762580	129762759
chrX	129763235	129763336
chrX	129763403	129763584
chrX	129763596	129763698
chrX	129763702	129763840
chrX	129764990	129765091
chrX	129765185	129765286
chrX	129765434	129765644
chrX	129765668	129765814
chrX	129765993	129766095
chrX	129766267	129766439
chrX	129766833	129766972
chrX	129767102	129767245
chrX	129767303	129767580
chrX	129767990	129768091
chrX	129768610	129768788
chrX	129768949	129769070
chrX	129769135	129769377
chrX	129769415	129769516
chrX	129770063	129770164
chrX	129770530	129770631
chrX	129771074	129771414
chrX	129771504	129771606
chrX	129779441	129779542
chrX	129779568	129779670
chrX	129780434	129780560
chrX	129780644	129780756
chrX	129780903	129781057
chrX	129781180	129781375
chrX	129783382	129783701
chrX	129783758	129783929
chrX	129784038	129784262
chrX	129784525	129784627
chrX	129784764	129784866
chrX	129784881	129784982
chrX	129785380	129785481
chrX	129785667	129785768
chrX	129785785	129785887
chrX	129787291	129787469
chrX	129787508	129787609
chrX	129788072	129788250
chrX	129788296	129788397
chrX	129788518	129788619
chrX	129788629	129788752
chrX	129788769	129788871
chrX	129788908	129789048
chrX	129789143	129789326
chrX	129789363	129789464
chrX	129790215	129790416
chrX	129790550	129790902
chrX	129790977	129791079
chrX	129793172	129793313
chrX	129793327	129793429
chrX	129793620	129793761
chrX	129793764	129793866
chrX	129793914	129794015
chrX	129794127	129794308
chrX	129794360	129794507
chrX	129794633	129794735
chrX	129794767	129794928
chrX	129795061	129795162
chrX	129795470	129795607
chrX	129795781	129795882
chrX	129796119	129796221
chrX	129796252	129796354
chrX	129796433	129796535
chrX	129796560	129796661
chrX	129798799	129798900
chrX	129798964	129799148
chrX	129799475	129799745
chrX	129799872	129799974
chrX	129799986	129800088
chrX	129800509	129800610
chrX	129801065	129801166
chrX	129801250	129801386
chrX	129801485	129801856
chrX	129803320	129803464
chrX	129803661	129803895
chrX	129803933	129804174
chrX	129804260	129804362
chrX	129804410	129804672
chrX	129804698	129804799
chrX	129809895	129810033
chrX	129810168	129810270
chrX	129810444	129810546
chrX	129813360	129813900
chrX	129814020	129814199
chrX	129814571	129814672
chrX	129814877	129815065
chrX	129815126	129815227
chrX	129815803	129815960
chrX	129816051	129816153
chrX	129816232	129816334
chrX	129817587	129817755
chrX	129818491	129818592
chrX	129820541	129820642
chrX	129820663	129820764
chrX	129820986	129821087
chrX	129821123	129821225
chrX	129821421	129821522
chrX	129821655	129821756
chrX	129821966	129822067
chrX	129822092	129822193
chrX	129822707	129823033
chrX	129823105	129823206
chrX	129824381	129824482
chrX	129824483	129824660
chrX	129824887	129824988
chrX	129825210	129825312
chrX	129825729	129825891
chrX	129825910	129826129
chrX	129828498	129828599
chrX	129829138	129829239
chrX	129829280	129829382
chrX	129832439	129832633
chrX	129832670	129832834
chrX	129833596	129833781
chrX	129836121	129836223
chrX	129836624	129836725
chrX	129836921	129837023
chrX	129837039	129837345
chrX	129838103	129838278
chrX	129838392	129838494
chrX	129838606	129838707
chrX	129838752	129838961
chrX	129839159	129839261
chrX	129840672	129840773
chrX	129841514	129841667
chrX	129842850	129842952
chrX	129843199	129843320
chrX	129845074	129845302
chrX	129845369	129845470
chrX	129845547	129845648
chrX	129845654	129845784
chrX	129845787	129845888
chrX	129847106	129847207
chrX	129849242	129849343
chrX	129849515	129849617
chrX	129850182	129850452
chrX	129850743	129850844
chrX	129851136	129851358
chrX	129851470	129851650
chrX	129852677	129852858
chrX	129852993	129853094
chrX	129853165	129853285
chrX	129853441	129853542
chrX	129853553	129853654
chrX	129853870	129853972
chrX	129854033	129854205
chrX	129854388	129854634
chrX	129854797	129854898
chrX	129854960	129855061
chrX	129855107	129855209
chrX	129855583	129855854
chrX	129856192	129856294
chrX	129856378	129856479
chrX	129856490	129856592
chrX	129856760	129856861
chrX	129856991	129857093
chrX	129857106	129857238
chrX	129857390	129857491
chrX	129857566	129857856
chrX	129858049	129858150
chrX	129859230	129859370
chrX	129859440	129859542
chrX	129859690	129859856
chrX	129860008	129860110
chrX	129860325	129860427
chrX	129860529	129860676
chrX	129860900	129861100
chrX	129861630	129861831
chrX	129862632	129862868
chrX	129862912	129863014
chrX	129863153	129863254
chrX	129863366	129863505
chrX	129863789	129863989
chrX	129864039	129864140
chrX	129864183	129864284
chrX	129868358	129868459
chrX	129868976	129869134
chrX	129869357	129869501
chrX	129869545	129869647
chrX	129870309	129870411
chrX	129870963	129871133
chrX	129871133	129871322
chrX	129871604	129871895
chrX	129872060	129872161
chrX	129872589	129872803
chrX	129872853	129872954
chrX	129873731	129873920
chrX	129873924	129874025
chrX	129874592	129874693
chrX	129874711	129874812
chrX	129875049	129875201
chrX	129875699	129875801
chrX	129875893	129876046
chrX	129878526	129878628
chrX	129879303	129879491
chrX	129879527	129879629
chrX	129879787	129879978
chrX	129880111	129880213
chrX	129880266	129880412
chrX	129880679	129880780
chrX	129880837	129881008
chrX	129881115	129881264
chrX	129881439	129881556
chrX	129881718	129881880
chrX	129882462	129882563
chrX	129882749	129882908
chrX	129882982	129883083
chrX	129883238	129883339
chrX	129888839	129888941
chrX	129889036	129889185
chrX	129889941	129890042
chrX	129890242	129890343
chrX	129890504	129890606
chrX	129890699	129890801
chrX	129891000	129891102
chrX	129891164	129891266
chrX	129891340	129891543
chrX	129891553	129891654
chrX	129898485	129898686
chrX	129898955	129899057
chrX	129900956	129901058
chrX	129902273	129902374
chrX	129902474	129902575
chrX	129902589	129902690
chrX	129902755	129902969
chrX	129903315	129903442
chrX	129904088	129904239
chrX	129904322	129904449
chrX	129905388	129905489
chrX	129907557	129907659
chrX	129907960	129908062
chrX	129908069	129908170
chrX	129908665	129908767
chrX	129908787	129908961
chrX	129909020	129909121
chrX	129909354	129909627
chrX	129910127	129910229
chrX	129910685	129910787
chrX	129910893	129910994
chrX	129912073	129912175
chrX	129912692	129912793
chrX	129912950	129913052
chrX	129913104	129913206
chrX	129913268	129913369
chrX	129914772	129914873
chrX	129914934	129915036
chrX	129916805	129916906
chrX	129916955	129917151
chrX	129917470	129917711
chrX	129917830	129917932
chrX	129917974	129918075
chrX	129918175	129918277
chrX	129918870	129919034
chrX	129919410	129919772
chrX	129920160	129920294
chrX	129921770	129921871
chrX	129922879	129922980
chrX	129923219	129923401
chrX	129925145	129925246
chrX	129925742	129925843
chrX	129927302	129927404
chrX	129927698	129927800
chrX	129927851	129927953
chrX	129927972	129928074
chrX	129928088	129928190
chrX	129928308	129928409
chrX	129928588	129928803
chrX	129928913	129929014
chrX	129929037	129929139
chrX	129929155	129929257
chrX	129929880	129929982
chrX	129930230	129930362
chrX	129930467	129930638
chrX	129930897	129930998
chrX	129931032	129931134
chrX	129931144	129931246
chrX	129931342	129931444
chrX	129931491	129931593
chrX	129931598	129931699
chrX	129932361	129932463
chrX	129932781	129932930
chrX	129933721	129933823
chrX	129933859	129933960
chrX	129933962	129934063
chrX	129934080	129934181
chrX	129934332	129934441
chrX	129934451	129934553
chrX	129935421	129935522
chrX	129935615	129935716
chrX	129936012	129936114
chrX	129936121	129936321
chrX	129936892	129937099
chrX	129937179	129937281
chrX	129938354	129938566
chrX	129938732	129938834
chrX	129939311	129939412
chrX	129939414	129939650
chrX	129939705	129939806
chrX	129940554	129940656
chrX	129941209	129941402
chrX	129941962	129942064
chrX	129942443	129942545
chrX	129942785	129943108
chrX	129943181	129943283
chrX	129943284	129943568
chrX	129957051	129957340
chrX	129957377	129957479
chrX	129957682	129957783
chrX	129957875	129957977
chrX	129958340	129958472
chrX	129960172	129960273
chrX	129960393	129960495
chrX	129960644	129960746
chrX	129961136	129961237
chrX	129961789	129961890
chrX	129962030	129962131
chrX	129962382	129962627
chrX	129962637	129962739
chrX	129963506	129963607
chrX	129966411	129966513
chrX	129966687	129966788
chrX	129966792	129966894
chrX	129967398	129967499
chrX	129967506	129967683
chrX	129968035	129968137
chrX	129968146	129968247
chrX	129968342	129968504
chrX	129969103	129969255
chrX	129969996	129970178
chrX	129970257	129970358
chrX	129970592	129970693
chrX	129970920	129971021
chrX	129971044	129971145
chrX	129971199	129971300
chrX	129971324	129971426
chrX	129972968	129973146
chrX	129973465	129973630
chrX	129973857	129974031
chrX	129974830	129975089
chrX	129975491	129975597
chrX	129975683	129975785
chrX	129975795	129975896
chrX	129975931	129976095
chrX	129976267	129976369
chrX	129978234	129978336
chrX	129978441	129978543
chrX	129978690	129978838
chrX	129979281	129979450
chrX	129979914	129980015
chrX	129980058	129980160
chrX	129980578	129980711
chrX	129980749	129980850
chrX	129980902	129981003
chrX	129981060	129981161
chrX	129981235	129981407
chrX	129981502	129981604
chrX	129981707	129981809
chrX	129982113	129982214
chrX	129982302	129982596
chrX	129982954	129983056
chrX	129983216	129983318
chrX	129983337	129983439
chrX	129983545	129983647
chrX	129984415	129984602
chrX	129984885	129985000
chrX	129985088	129985189
chrX	129985455	129985557
chrX	129986051	129986153
chrX	129986180	129986282
chrX	129986807	129986908
chrX	129992426	129992527
chrX	129992689	129992918
chrX	129997219	129997404
chrX	129997406	129997507
chrX	129997583	129997763
chrX	129999227	129999329
chrX	130003827	130004084
chrX	130004149	130004250
chrX	130004251	130004492
chrX	130004598	130004700
chrX	130006008	130006110
chrX	130006154	130006256
chrX	130008618	130008720
chrX	130008915	130009017
chrX	130011440	130011623
chrX	130011852	130011953
chrX	130011983	130012084
chrX	130012141	130012243
chrX	130012829	130012930
chrX	130012990	130013091
chrX	130013167	130013268
chrX	130013778	130013923
chrX	130014112	130014268
chrX	130014340	130014442
chrX	130014500	130014601
chrX	130014764	130014991
chrX	130015271	130015372
chrX	130015613	130015956
chrX	130016246	130016348
chrX	130016447	130016548
chrX	130017494	130017596
chrX	130017679	130017805
chrX	130018012	130018114
chrX	130018720	130018911
chrX	130019008	130019109
chrX	130019725	130019827
chrX	130019977	130020079
chrX	130020144	130020246
chrX	130020612	130020714
chrX	130020859	130021127
chrX	130021144	130021245
chrX	130021276	130021616
chrX	130021663	130021792
chrX	130021793	130021894
chrX	130021985	130022087
chrX	130022140	130022242
chrX	130022754	130023000
chrX	130023008	130023272
chrX	130023411	130023513
chrX	130023729	130023831
chrX	130023878	130024132
chrX	130024308	130024409
chrX	130025311	130025412
chrX	130025680	130025782
chrX	130026046	130026236
chrX	130026342	130026478
chrX	130026494	130026657
chrX	130027794	130028009
chrX	130028113	130028215
chrX	130028528	130028630
chrX	130029243	130029394
chrX	130029460	130029561
chrX	130029765	130029867
chrX	130029899	130030078
chrX	130030131	130030233
chrX	130030260	130030453
chrX	130030612	130030713
chrX	130030844	130031043
chrX	130031290	130031394
chrX	130033054	130033323
chrX	130033714	130033948
chrX	130034336	130034438
chrX	130034884	130034985
chrX	130035102	130035203
chrX	130035619	130035940
chrX	130035958	130036173
chrX	130036509	130036691
chrX	130036987	130037357
chrX	130037564	130037665
chrX	130041901	130042002
chrX	130042086	130042187
chrX	130042323	130042425
chrX	130042496	130042598
chrX	130043041	130043143
chrX	130043239	130043341
chrX	130043360	130043461
chrX	130043606	130043708
chrX	130047994	130048096
chrX	130048171	130048272
chrX	130048836	130048938
chrX	130048966	130049068
chrX	130049431	130049586
chrX	130049618	130049720
chrX	130050407	130050509
chrX	130050731	130050870
chrX	130050902	130051105
chrX	130078271	130078450
chrX	130078596	130078698
chrX	130078725	130078826
chrX	130081108	130081209
chrX	130084854	130085002
chrX	130100009	130100132
chrX	130100304	130100405
chrX	130100523	130100625
chrX	130101252	130101393
chrX	130101572	130101715
chrX	130110821	130110922
chrX	130110973	130111075
chrX	130111144	130111245
chrX	130111282	130111384
chrX	130113371	130113472
chrX	130113929	130114045
chrX	130114097	130114198
chrX	130116211	130116312
chrX	130116359	130116461
chrX	130116495	130116597
chrX	130116804	130117016
chrX	130117153	130117254
chrX	130118618	130118780
chrX	130118854	130119156
chrX	130119222	130119324
chrX	130120632	130120733
chrX	130121409	130121511
chrX	130121586	130121687
chrX	130122079	130122180
chrX	130122345	130122476
chrX	130123383	130123485
chrX	130123682	130123909
chrX	130125018	130125119
chrX	130125177	130125317
chrX	130125410	130125512
chrX	130125568	130125669
chrX	130125952	130126054
chrX	130126882	130126983
chrX	130127001	130127171
chrX	130128242	130128343
chrX	130128646	130128747
chrX	130128769	130128871
chrX	130128906	130129008
chrX	130129277	130129379
chrX	130129391	130129614
chrX	130129773	130129875
chrX	130129890	130129992
chrX	130130000	130130154
chrX	130130164	130130265
chrX	130131289	130131390
chrX	130131445	130131546
chrX	130132080	130132181
chrX	130132278	130132380
chrX	130133298	130133400
chrX	130133428	130133530
chrX	130134140	130134242
chrX	130134392	130134493
chrX	130134522	130134624
chrX	130134677	130134888
chrX	130134981	130135083
chrX	130135239	130135389
chrX	130136385	130136528
chrX	130140880	130140982
chrX	130141169	130141270
chrX	130141573	130141674
chrX	130141937	130142039
chrX	130142075	130142177
chrX	130143814	130143915
chrX	130144667	130144769
chrX	130144945	130145121
chrX	130145230	130145331
chrX	130145393	130145494
chrX	130148497	130148599
chrX	130148621	130148872
chrX	130149389	130149491
chrX	130149584	130149685
chrX	130151419	130151521
chrX	130157753	130157854
chrX	130157885	130157987
chrX	130158478	130158637
chrX	130159524	130159706
chrX	130159803	130160095
chrX	130161539	130161727
chrX	130162353	130162481
chrX	130162963	130163064
chrX	130163179	130163281
chrX	130163594	130163695
chrX	130163835	130163936
chrX	130164633	130164977
chrX	130165344	130165494
chrX	130166235	130166337
chrX	130166952	130167173
chrX	130167832	130168030
chrX	130168250	130168398
chrX	130168563	130168665
chrX	130169205	130169390
chrX	130169861	130169962
chrX	130170327	130170470
chrX	130170510	130170652
chrX	130171227	130171329
chrX	130171492	130171594
chrX	130172494	130172642
chrX	130173039	130173140
chrX	130173196	130173298
chrX	130173620	130173721
chrX	130173902	130174003
chrX	130174050	130174151
chrX	130175105	130175299
chrX	130175754	130175856
chrX	130175874	130176043
chrX	130176146	130176247
chrX	130176322	130176479
chrX	130176749	130176930
chrX	130177396	130177594
chrX	130177706	130177843
chrX	130178041	130178281
chrX	130178311	130178479
chrX	130178581	130178682
chrX	130179712	130179813
chrX	130179854	130179984
chrX	130180632	130180926
chrX	130180969	130181071
chrX	130181310	130181412
chrX	130181630	130181757
chrX	130182198	130182299
chrX	130182726	130182828
chrX	130183376	130183478
chrX	130183650	130183791
chrX	130183849	130183950
chrX	130184173	130184275
chrX	130184377	130184662
chrX	130184771	130184896
chrX	130185037	130185224
chrX	130185231	130185422
chrX	130185939	130186040
chrX	130186279	130186380
chrX	130186818	130186988
chrX	130187133	130187316
chrX	130187817	130187919
chrX	130188278	130188469
chrX	130188593	130188695
chrX	130188828	130188929
chrX	130189081	130189231
chrX	130189231	130189440
chrX	130189893	130189994
chrX	130190016	130190117
chrX	130190534	130190635
chrX	130190802	130190904
chrX	130191237	130191338
chrX	130191353	130191454
chrX	130191566	130191779
chrX	130191838	130192006
chrX	130192185	130192436
chrX	130192555	130192656
chrX	130192794	130192896
chrX	130193050	130193151
chrX	130193237	130193480
chrX	130194649	130194750
chrX	130194926	130195095
chrX	130195412	130195722
chrX	130195947	130196049
chrX	130196183	130196284
chrX	130197229	130197411
chrX	130197579	130197760
chrX	130197779	130198078
chrX	130198184	130198308
chrX	130198369	130198471
chrX	130198799	130198988
chrX	130199104	130199237
chrX	130199374	130199475
chrX	130199548	130199650
chrX	130199696	130199840
chrX	130199943	130200044
chrX	130201194	130201295
chrX	130201318	130201462
chrX	130202455	130202557
chrX	130202849	130203022
chrX	130203135	130203237
chrX	130203715	130203817
chrX	130203918	130204020
chrX	130204090	130204191
chrX	130204421	130204522
chrX	130205034	130205135
chrX	130205171	130205273
chrX	130205587	130205688
chrX	130205714	130205815
chrX	130205943	130206045
chrX	130206605	130206835
chrX	130207071	130207216
chrX	130207812	130207913
chrX	130208033	130208134
chrX	130208141	130208243
chrX	130208398	130208499
chrX	130208710	130208812
chrX	130209399	130209501
chrX	130209615	130209716
chrX	130210188	130210290
chrX	130210332	130210434
chrX	130211012	130211113
chrX	130211456	130211557
chrX	130211651	130211753
chrX	130212014	130212169
chrX	130212327	130212428
chrX	130212464	130212566
chrX	130212608	130212768
chrX	130212968	130213149
chrX	130213317	130213418
chrX	130213627	130213729
chrX	130214487	130214589
chrX	130215453	130216005
chrX	130217109	130217230
chrX	130217631	130217992
chrX	130218163	130218404
chrX	130218565	130218686
chrX	130218841	130219082
chrX	130219198	130219300
chrX	130219514	130219755
chrX	130219853	130220094
chrX	130220153	130220255
chrX	130220289	130220410
chrX	130220524	130220645
chrX	130222565	130223886
chrX	130224387	130224489
chrX	130280282	130280471
chrX	130306621	130306723
chrX	130309497	130309599
chrX	130309690	130309791
chrX	130312026	130312208
chrX	130312216	130312318
chrX	130322224	130322326
chrX	130322412	130322514
chrX	130322899	130323001
chrX	130323791	130323892
chrX	130324187	130324288
chrX	130324616	130324717
chrX	130326561	130326663
chrX	130327245	130327415
chrX	130327442	130327733
chrX	130327750	130327995
chrX	130328030	130328132
chrX	130329139	130329330
chrX	130329347	130329448
chrX	130329848	130329949
chrX	130330758	130330859
chrX	130331022	130331123
chrX	130331162	130331264
chrX	130331603	130331704
chrX	130331813	130331915
chrX	130332614	130332761
chrX	130332886	130332987
chrX	130333063	130333165
chrX	130333171	130333272
chrX	130334646	130334748
chrX	130336112	130336213
chrX	130336244	130336397
chrX	130336619	130336721
chrX	130337155	130337306
chrX	130337516	130337618
chrX	130337650	130337751
chrX	130337792	130337894
chrX	130338012	130338113
chrX	130339017	130339119
chrX	130339398	130339499
chrX	130339590	130339945
chrX	130340082	130340221
chrX	130344825	130344926
chrX	130344953	130345055
chrX	130345152	130345253
chrX	130346415	130346517
chrX	130347282	130347454
chrX	130347507	130347609
chrX	130348632	130348818
chrX	130348824	130349196
chrX	130349486	130349588
chrX	130349602	130349718
chrX	130350012	130350114
chrX	130350199	130350300
chrX	130350334	130350634
chrX	130350708	130350810
chrX	130350822	130350924
chrX	130351296	130351820
chrX	130352182	130352283
chrX	130353019	130353214
chrX	130353364	130353480
chrX	130353593	130353694
chrX	130353855	130353956
chrX	130354545	130354646
chrX	130355017	130355143
chrX	130355671	130355773
chrX	130355901	130356003
chrX	130356480	130356747
chrX	130357942	130358043
chrX	130358110	130358212
chrX	130358816	130358917
chrX	130358986	130359189
chrX	130359237	130359338
chrX	130359813	130360005
chrX	130360350	130360569
chrX	130361108	130361264
chrX	130361525	130361626
chrX	130362285	130362387
chrX	130362609	130362710
chrX	130362738	130362898
chrX	130362906	130363007
chrX	130363880	130364054
chrX	130365313	130365444
chrX	130365445	130365690
chrX	130365746	130365991
chrX	130366146	130366248
chrX	130367157	130367259
chrX	130367506	130367674
chrX	130367790	130367891
chrX	130368054	130368156
chrX	130368459	130368561
chrX	130368610	130368712
chrX	130369461	130369563
chrX	130369569	130369885
chrX	130370533	130370665
chrX	130370666	130370857
chrX	130371009	130371182
chrX	130371455	130371961
chrX	130372007	130372154
chrX	130372434	130372536
chrX	130372656	130372838
chrX	130372922	130373023
chrX	130373102	130373318
chrX	130373471	130373606
chrX	130373653	130373860
chrX	130373912	130374013
chrX	130374419	130374521
chrX	130376062	130376164
chrX	130376831	130376933
chrX	130376972	130377164
chrX	130390819	130390921
chrX	130391277	130391466
chrX	130396002	130396199
chrX	130396571	130396673
chrX	130396681	130396783
chrX	130396905	130397006
chrX	130397181	130397304
chrX	130397588	130397761
chrX	130397979	130398081
chrX	130398083	130398185
chrX	130398363	130398465
chrX	130398491	130398593
chrX	130398777	130398970
chrX	130398994	130399095
chrX	130399206	130399307
chrX	130399520	130399622
chrX	130400054	130400155
chrX	130402030	130402450
chrX	130402506	130402752
chrX	130405384	130405508
chrX	130406265	130406481
chrX	130406771	130406964
chrX	130407014	130407115
chrX	130407151	130407253
chrX	130407451	130407932
chrX	130407996	130408237
chrX	130408530	130408891
chrX	130408934	130409312
chrX	130409413	130409774
chrX	130409882	130410257
chrX	130410854	130411175
chrX	130411787	130412148
chrX	130412398	130412759
chrX	130413078	130413199
chrX	130413218	130413339
chrX	130413382	130413572
chrX	130414151	130414286
chrX	130414513	130414614
chrX	130415130	130415371
chrX	130415597	130415976
chrX	130416382	130416743
chrX	130416847	130417275
chrX	130417649	130417750
chrX	130418454	130418815
chrX	130418851	130419452
chrX	130419699	130420147
chrX	130420362	130420483
chrX	130420525	130420766
chrX	130421576	130421678
chrX	130422313	130422414
chrX	130422441	130422543
chrX	130422699	130422801
chrX	130423171	130423292
chrX	130423416	130423517
chrX	130425249	130425350
chrX	130425453	130425555
chrX	130425833	130425934
chrX	130425941	130426068
chrX	130426134	130426235
chrX	130426280	130426382
chrX	130426546	130426648
chrX	130426785	130426887
chrX	130426922	130427023
chrX	130427326	130427428
chrX	130427551	130427653
chrX	130428511	130428613
chrX	130428687	130428788
chrX	130428923	130429025
chrX	130429514	130429687
chrX	130429689	130429791
chrX	130430462	130430591
chrX	130430591	130430693
chrX	130430763	130430864
chrX	130431003	130431105
chrX	130431149	130431515
chrX	130431734	130431935
chrX	130432956	130433180
chrX	130433188	130433289
chrX	130433975	130434302
chrX	130434875	130435028
chrX	130435380	130435482
chrX	130435619	130435720
chrX	130436263	130436430
chrX	130436450	130436672
chrX	130436741	130436912
chrX	130437353	130437454
chrX	130438016	130438138
chrX	130449377	130449515
chrX	130450023	130450124
chrX	130450441	130450543
chrX	130450706	130450807
chrX	130451093	130451194
chrX	130451375	130451550
chrX	130451825	130452004
chrX	130452064	130452295
chrX	130452327	130452428
chrX	130452772	130453027
chrX	130454095	130454196
chrX	130454643	130454745
chrX	130454900	130455157
chrX	130455337	130455438
chrX	130455538	130455671
chrX	130455769	130455871
chrX	130455951	130456053
chrX	130457196	130457297
chrX	130457311	130457412
chrX	130457842	130457943
chrX	130458164	130458266
chrX	130459324	130459461
chrX	130463872	130463974
chrX	130464199	130464301
chrX	130464349	130464451
chrX	130464627	130464742
chrX	130464851	130464953
chrX	130464987	130465260
chrX	130465394	130465634
chrX	130465923	130466025
chrX	130467798	130467945
chrX	130468308	130468444
chrX	130468499	130468601
chrX	130474483	130474585
chrX	130476475	130476576
chrX	130476767	130476922
chrX	130477976	130478231
chrX	130478569	130478671
chrX	130479177	130479279
chrX	130479343	130479444
chrX	130479528	130479630
chrX	130480082	130480184
chrX	130480206	130480308
chrX	130480329	130480431
chrX	130480490	130480592
chrX	130481448	130481549
chrX	130482225	130482327
chrX	130482393	130482495
chrX	130482990	130483092
chrX	130486340	130486441
chrX	130486442	130486543
chrX	130486736	130486838
chrX	130486881	130486983
chrX	130487337	130487439
chrX	130488160	130488262
chrX	130488583	130488684
chrX	130488991	130489093
chrX	130489434	130489585
chrX	130490956	130491057
chrX	130492386	130492487
chrX	130493631	130493797
chrX	130494171	130494272
chrX	130494865	130494984
chrX	130496307	130496408
chrX	130496838	130496940
chrX	130497736	130497837
chrX	130498043	130498144
chrX	130498232	130498397
chrX	130498689	130498930
chrX	130499168	130499270
chrX	130499869	130499970
chrX	130499987	130500088
chrX	130501007	130501109
chrX	130501126	130501227
chrX	130501394	130501495
chrX	130501566	130501716
chrX	130501741	130501889
chrX	130502320	130502441
chrX	130502493	130502594
chrX	130502595	130502898
chrX	130502914	130503035
chrX	130503272	130503373
chrX	130521337	130521439
chrX	130523674	130523866
chrX	130524013	130524114
chrX	130524127	130524228
chrX	130524279	130524381
chrX	130524584	130524726
chrX	130524745	130524847
chrX	130525142	130525244
chrX	130525330	130525431
chrX	130526430	130526619
chrX	130526801	130526902
chrX	130526903	130527005
chrX	130527251	130527352
chrX	130527354	130527484
chrX	130528974	130529112
chrX	130530772	130530988
chrX	130531121	130531223
chrX	130531381	130531549
chrX	130533491	130533737
chrX	130534573	130534725
chrX	130534822	130535079
chrX	130536599	130536795
chrX	130537532	130537634
chrX	130538357	130538478
chrX	130539254	130539356
chrX	130539935	130540037
chrX	130548697	130548799
chrX	130549159	130549261
chrX	130549373	130549475
chrX	130549747	130549849
chrX	130549989	130550289
chrX	130550481	130550582
chrX	130550699	130550852
chrX	130551075	130551176
chrX	130551266	130551404
chrX	130552223	130552324
chrX	130555750	130555851
chrX	130555856	130555958
chrX	130555983	130556084
chrX	130556088	130556189
chrX	130556190	130556291
chrX	130557053	130557154
chrX	130559254	130559355
chrX	130560455	130560557
chrX	130569341	130569442
chrX	130572883	130573040
chrX	130573226	130573327
chrX	130573592	130573727
chrX	130573950	130574086
chrX	130574840	130574942
chrX	130574995	130575097
chrX	130575804	130575906
chrX	130575923	130576081
chrX	130576168	130576270
chrX	130576613	130576815
chrX	130576854	130576955
chrX	130577144	130577248
chrX	130577268	130577370
chrX	130577889	130577990
chrX	130578534	130578636
chrX	130578651	130578753
chrX	130579769	130579871
chrX	130579904	130580005
chrX	130580084	130580312
chrX	130580429	130580530
chrX	130580578	130580742
chrX	130607912	130608054
chrX	130608400	130608502
chrX	130608936	130609131
chrX	130609227	130609430
chrX	130609581	130609683
chrX	130610508	130610630
chrX	130610633	130610735
chrX	130611012	130611296
chrX	130611519	130611621
chrX	130612070	130612240
chrX	130612288	130612389
chrX	130625252	130625354
chrX	130625405	130625604
chrX	130625651	130625834
chrX	130625883	130625984
chrX	130626985	130627118
chrX	130627147	130627305
chrX	130627677	130627778
chrX	130636300	130636402
chrX	130636507	130636608
chrX	130651637	130651739
chrX	130657017	130657119
chrX	130657277	130657379
chrX	130657713	130657974
chrX	130665290	130665391
chrX	130665744	130665846
chrX	130669232	130669333
chrX	130669575	130669826
chrX	130669924	130670026
chrX	130670395	130670694
chrX	130672247	130672348
chrX	130672471	130672710
chrX	130673034	130673135
chrX	130673303	130673405
chrX	130673609	130673710
chrX	130673741	130673842
chrX	130673904	130674059
chrX	130674437	130674539
chrX	130674593	130674694
chrX	130674998	130675100
chrX	130675118	130675219
chrX	130675523	130675625
chrX	130675781	130675882
chrX	130676971	130677073
chrX	130677855	130677986
chrX	130678029	130678990
chrX	130681705	130681807
chrX	130682679	130682780
chrX	130685808	130685909
chrX	130686238	130686339
chrX	130692198	130692299
chrX	130693265	130693366
chrX	130693495	130693732
chrX	130693825	130693981
chrX	130694067	130694297
chrX	130694479	130694581
chrX	130694897	130694998
chrX	130695049	130695193
chrX	130696261	130696421
chrX	130697790	130697892
chrX	130698143	130698375
chrX	130698442	130698543
chrX	130699044	130699375
chrX	130699419	130699520
chrX	130699536	130699649
chrX	130699783	130699884
chrX	130699884	130699986
chrX	130700164	130700266
chrX	130700481	130700582
chrX	130721813	130721915
chrX	130722325	130722426
chrX	130722839	130723033
chrX	130723094	130723196
chrX	130723734	130723835
chrX	130729327	130729429
chrX	130729503	130729604
chrX	130730031	130730132
chrX	130731260	130731361
chrX	130742382	130742483
chrX	130742529	130742745
chrX	130743144	130743274
chrX	130743416	130743604
chrX	130744071	130744172
chrX	130744500	130744725
chrX	130744768	130744935
chrX	130745156	130745292
chrX	130745430	130745531
chrX	130745641	130745743
chrX	130745881	130745983
chrX	130745988	130746150
chrX	130746216	130746405
chrX	130746425	130746604
chrX	130746709	130746810
chrX	130746830	130747031
chrX	130747257	130747500
chrX	130747653	130747754
chrX	130747831	130747932
chrX	130749400	130749502
chrX	130749845	130749946
chrX	130749963	130750111
chrX	130750261	130750363
chrX	130750437	130750643
chrX	130750821	130750960
chrX	130750999	130751101
chrX	130751322	130751517
chrX	130751670	130751771
chrX	130752266	130752368
chrX	130752592	130752809
chrX	130752946	130753047
chrX	130753938	130754039
chrX	130754112	130754214
chrX	130754410	130754512
chrX	130754558	130754755
chrX	130755084	130755251
chrX	130755640	130755753
chrX	130756097	130756385
chrX	130757410	130757612
chrX	130757698	130757843
chrX	130758094	130758196
chrX	130758796	130758898
chrX	130759045	130759146
chrX	130759164	130759266
chrX	130759305	130759407
chrX	130761233	130761334
chrX	130762432	130762533
chrX	130763124	130763225
chrX	130763339	130763440
chrX	130763481	130763582
chrX	130763875	130763998
chrX	130764366	130764500
chrX	130764552	130764654
chrX	130764800	130764902
chrX	130765051	130765153
chrX	130765675	130765777
chrX	130766361	130766463
chrX	130767604	130767705
chrX	130767709	130767810
chrX	130768089	130768191
chrX	130769225	130769326
chrX	130770743	130770844
chrX	130772343	130772444
chrX	130772827	130772929
chrX	130781148	130781249
chrX	130781347	130781448
chrX	130781784	130782273
chrX	130784633	130784734
chrX	130784828	130784929
chrX	130805976	130806077
chrX	130808032	130808133
chrX	130808251	130808353
chrX	130808429	130808561
chrX	130808682	130808784
chrX	130810715	130810816
chrX	130810918	130811020
chrX	130811577	130811679
chrX	130811839	130811941
chrX	130836660	130836901
chrX	130836942	130837063
chrX	130837384	130837505
chrX	130838137	130838239
chrX	130838241	130838343
chrX	130838504	130838749
chrX	130838859	130839036
chrX	130839053	130839155
chrX	130839785	130839887
chrX	130840188	130840289
chrX	130841038	130841185
chrX	130845110	130845211
chrX	130845874	130846067
chrX	130852996	130853098
chrX	130863335	130863436
chrX	130863521	130863623
chrX	130865766	130865868
chrX	130865980	130866081
chrX	130866303	130866457
chrX	130866970	130867072
chrX	130867081	130867182
chrX	130875686	130875788
chrX	130883288	130883529
chrX	130885197	130885299
chrX	130889578	130889819
chrX	130889846	130889947
chrX	130897144	130897245
chrX	130898365	130898467
chrX	130900599	130900699
chrX	130902528	130902769
chrX	130912614	130912716
chrX	130912732	130912834
chrX	130916108	130916254
chrX	130916300	130916401
chrX	130916479	130916581
chrX	130916625	130916726
chrX	130916913	130917015
chrX	130917088	130917189
chrX	130917667	130917769
chrX	130917806	130918110
chrX	130919731	130919833
chrX	130928922	130929112
chrX	130929212	130929351
chrX	130929796	130930397
chrX	130930479	130930707
chrX	130930781	130930883
chrX	130930925	130931161
chrX	130931219	130931321
chrX	130931351	130931453
chrX	130936198	130936342
chrX	130936411	130936607
chrX	130936701	130936831
chrX	130936852	130936969
chrX	130938416	130938517
chrX	130938526	130938628
chrX	130938967	130939091
chrX	130942542	130942643
chrX	130943551	130943752
chrX	130946780	130946882
chrX	130947338	130947440
chrX	130947547	130947649
chrX	130947668	130947770
chrX	130947782	130948006
chrX	130948047	130948177
chrX	130949984	130950085
chrX	130950840	130950941
chrX	130955939	130956040
chrX	130956518	130956694
chrX	130956750	130956899
chrX	130957351	130957496
chrX	130957840	130958035
chrX	130958048	130958150
chrX	130958459	130958561
chrX	130958562	130958699
chrX	130958848	130958949
chrX	130959097	130959198
chrX	130959199	130959468
chrX	130959866	130959999
chrX	130960695	130960796
chrX	130960835	130960937
chrX	130960996	130961159
chrX	130961234	130961336
chrX	130961409	130961663
chrX	130961887	130962039
chrX	130962192	130962400
chrX	130962492	130962593
chrX	130962614	130962715
chrX	130962754	130962856
chrX	130963157	130963309
chrX	130963320	130963604
chrX	130964073	130964174
chrX	130964290	130964674
chrX	130964879	130965035
chrX	130965127	130965229
chrX	130965459	130965738
chrX	130968281	130968383
chrX	130968526	130968628
chrX	130969948	130970052
chrX	130970056	130970158
chrX	130970288	130970389
chrX	130970457	130970626
chrX	130970752	130970854
chrX	130995834	130995936
chrX	130995958	130996059
chrX	130996065	130996197
chrX	130996256	130996357
chrX	130996629	130996850
chrX	130997669	130997771
chrX	131025204	131025305
chrX	131028400	131028534
chrX	131028555	131028656
chrX	131028841	131029035
chrX	131029158	131029352
chrX	131029368	131029470
chrX	131029531	131029632
chrX	131030138	131030239
chrX	131030841	131030943
chrX	131031283	131031385
chrX	131031721	131031822
chrX	131032187	131032288
chrX	131032346	131032447
chrX	131033422	131033524
chrX	131034648	131034933
chrX	131034975	131035077
chrX	131035082	131035342
chrX	131035488	131035590
chrX	131035836	131036110
chrX	131036182	131036283
chrX	131036374	131036593
chrX	131045539	131045641
chrX	131045700	131045802
chrX	131068183	131068284
chrX	131068294	131068396
chrX	131068551	131068652
chrX	131068872	131069025
chrX	131069130	131069232
chrX	131069474	131069575
chrX	131079665	131079908
chrX	131080026	131080128
chrX	131104337	131104439
chrX	131111681	131111783
chrX	131111823	131111925
chrX	131111939	131112041
chrX	131112050	131112221
chrX	131112726	131112828
chrX	131112836	131113038
chrX	131113184	131113369
chrX	131114324	131114425
chrX	131114472	131114573
chrX	131114611	131114713
chrX	131114752	131114897
chrX	131115388	131115715
chrX	131115860	131115962
chrX	131115965	131116186
chrX	131116447	131116549
chrX	131116651	131116968
chrX	131117084	131117185
chrX	131118172	131118274
chrX	131118291	131118393
chrX	131118512	131118614
chrX	131119342	131119626
chrX	131119783	131119884
chrX	131119917	131120095
chrX	131120489	131120590
chrX	131120634	131120735
chrX	131121376	131121533
chrX	131122141	131122243
chrX	131122361	131122521
chrX	131122665	131122767
chrX	131130488	131130590
chrX	131131160	131131261
chrX	131133311	131133634
chrX	131133647	131133749
chrX	131133825	131134103
chrX	131135171	131135303
chrX	131135553	131135654
chrX	131135679	131135822
chrX	131136554	131136805
chrX	131136871	131137105
chrX	131137682	131137783
chrX	131138058	131138160
chrX	131138663	131138900
chrX	131139121	131139273
chrX	131139550	131139698
chrX	131139770	131139872
chrX	131139885	131139987
chrX	131139996	131140097
chrX	131140297	131140398
chrX	131140698	131140876
chrX	131141038	131141215
chrX	131141238	131141480
chrX	131142072	131142173
chrX	131142274	131142376
chrX	131142529	131142718
chrX	131146480	131146672
chrX	131147280	131147455
chrX	131147510	131147611
chrX	131147676	131147833
chrX	131148517	131148765
chrX	131148774	131148875
chrX	131148877	131148978
chrX	131148993	131149204
chrX	131149357	131149706
chrX	131149766	131149868
chrX	131150491	131150593
chrX	131151162	131151354
chrX	131151383	131151485
chrX	131151564	131151729
chrX	131152188	131152452
chrX	131152588	131152690
chrX	131152749	131152919
chrX	131152959	131153060
chrX	131153177	131153278
chrX	131153865	131153999
chrX	131154084	131154185
chrX	131154781	131155028
chrX	131155376	131155626
chrX	131156191	131156292
chrX	131156478	131156580
chrX	131156672	131156774
chrX	131157218	131157459
chrX	131157489	131157830
chrX	131158496	131158698
chrX	131159249	131159405
chrX	131159777	131159879
chrX	131160372	131160474
chrX	131163512	131163706
chrX	131164374	131164476
chrX	131164489	131164591
chrX	131164776	131164935
chrX	131165749	131165925
chrX	131165993	131166159
chrX	131166357	131166458
chrX	131166537	131166638
chrX	131166641	131166742
chrX	131169201	131169303
chrX	131169325	131169427
chrX	131169516	131169664
chrX	131169700	131169802
chrX	131171195	131171296
chrX	131172557	131172659
chrX	131175432	131175533
chrX	131176381	131176574
chrX	131178085	131178187
chrX	131178492	131178680
chrX	131179059	131179160
chrX	131179160	131179261
chrX	131179555	131179656
chrX	131179726	131179828
chrX	131180804	131180906
chrX	131181219	131181321
chrX	131183532	131183634
chrX	131184009	131184111
chrX	131184148	131184250
chrX	131184645	131184746
chrX	131186465	131186567
chrX	131188652	131188893
chrX	131189748	131189850
chrX	131191645	131191747
chrX	131192021	131192187
chrX	131192997	131193099
chrX	131193827	131193928
chrX	131195300	131195401
chrX	131195805	131195907
chrX	131196598	131196699
chrX	131197427	131197548
chrX	131200396	131200498
chrX	131200795	131200897
chrX	131202235	131202356
chrX	131202396	131202637
chrX	131203345	131203447
chrX	131203476	131203717
chrX	131205049	131205290
chrX	131205592	131205693
chrX	131206280	131206401
chrX	131206810	131206931
chrX	131206931	131207262
chrX	131207438	131207539
chrX	131208165	131210026
chrX	131210050	131210152
chrX	131210865	131210967
chrX	131211056	131213273
chrX	131213500	131213647
chrX	131213676	131213826
chrX	131214009	131214130
chrX	131214198	131214434
chrX	131214819	131214920
chrX	131215887	131216113
chrX	131216350	131216665
chrX	131216892	131216994
chrX	131217417	131217519
chrX	131218335	131218437
chrX	131218503	131218624
chrX	131218737	131218838
chrX	131219036	131219299
chrX	131219447	131219801
chrX	131219830	131219932
chrX	131219943	131220161
chrX	131220281	131220382
chrX	131220788	131220934
chrX	131226203	131226304
chrX	131226454	131226655
chrX	131226684	131226856
chrX	131227169	131227271
chrX	131227395	131227535
chrX	131227614	131227716
chrX	131227936	131228038
chrX	131228056	131228177
chrX	131228316	131228418
chrX	131228454	131228556
chrX	131228713	131228814
chrX	131229448	131229549
chrX	131229828	131229988
chrX	131230100	131230202
chrX	131230255	131230356
chrX	131230919	131231020
chrX	131231038	131231392
chrX	131231443	131231594
chrX	131232591	131232692
chrX	131233160	131233261
chrX	131233368	131233576
chrX	131233730	131233832
chrX	131233894	131233996
chrX	131234002	131234134
chrX	131234630	131234751
chrX	131234963	131235064
chrX	131235634	131235780
chrX	131235855	131236003
chrX	131236051	131236153
chrX	131236299	131236475
chrX	131236793	131236895
chrX	131236895	131237055
chrX	131237378	131237479
chrX	131237577	131237678
chrX	131241043	131241144
chrX	131241194	131241295
chrX	131243340	131243502
chrX	131243929	131244030
chrX	131244443	131244652
chrX	131245624	131245725
chrX	131245858	131245959
chrX	131246083	131246185
chrX	131246194	131246295
chrX	131246601	131246919
chrX	131247080	131247273
chrX	131247968	131248097
chrX	131248199	131248368
chrX	131248635	131248736
chrX	131248976	131249316
chrX	131249417	131249580
chrX	131249598	131249699
chrX	131249829	131250222
chrX	131250405	131250531
chrX	131253301	131253403
chrX	131253699	131253801
chrX	131253915	131254017
chrX	131254110	131254212
chrX	131254295	131254491
chrX	131254539	131255044
chrX	131255171	131255272
chrX	131255409	131255510
chrX	131255756	131255858
chrX	131257440	131257734
chrX	131258017	131258118
chrX	131258200	131258360
chrX	131258361	131258462
chrX	131258482	131258584
chrX	131259046	131259148
chrX	131259381	131259618
chrX	131259657	131259789
chrX	131260295	131260397
chrX	131260421	131260615
chrX	131260923	131261024
chrX	131261122	131261223
chrX	131261518	131261620
chrX	131261653	131261754
chrX	131261810	131262075
chrX	131262085	131262187
chrX	131264046	131264148
chrX	131278077	131278262
chrX	131278495	131278660
chrX	131280923	131281108
chrX	131299779	131299880
chrX	131304661	131304762
chrX	131305150	131305385
chrX	131305425	131305527
chrX	131305575	131305740
chrX	131306146	131306257
chrX	131306551	131306652
chrX	131309325	131309426
chrX	131309507	131309743
chrX	131310155	131310257
chrX	131310550	131310651
chrX	131310676	131310777
chrX	131310801	131310903
chrX	131312049	131312197
chrX	131312214	131312315
chrX	131315469	131315570
chrX	131315584	131315686
chrX	131316100	131316201
chrX	131317073	131317325
chrX	131318034	131318232
chrX	131318598	131318700
chrX	131319233	131319499
chrX	131320764	131320866
chrX	131322104	131322289
chrX	131322937	131323038
chrX	131323288	131323390
chrX	131323544	131323645
chrX	131326687	131326788
chrX	131329403	131329504
chrX	131329728	131329829
chrX	131329830	131329932
chrX	131330130	131330402
chrX	131332916	131333017
chrX	131333019	131333121
chrX	131333244	131333345
chrX	131333373	131333474
chrX	131333610	131333712
chrX	131333755	131333856
chrX	131334245	131334346
chrX	131334406	131334671
chrX	131334686	131334908
chrX	131335700	131335879
chrX	131336048	131336149
chrX	131336991	131337532
chrX	131337578	131339019
chrX	131339062	131339303
chrX	131339367	131339668
chrX	131340307	131340457
chrX	131340610	131340711
chrX	131340724	131340905
chrX	131341206	131341308
chrX	131341828	131341930
chrX	131342321	131342422
chrX	131342964	131343066
chrX	131344174	131344276
chrX	131344740	131344842
chrX	131347807	131347998
chrX	131348136	131348497
chrX	131350271	131350372
chrX	131350968	131351389
chrX	131351485	131351846
chrX	131351910	131352091
chrX	131352252	131352387
chrX	131353071	131353300
chrX	131353374	131353495
chrX	131353508	131353610
chrX	131353622	131353723
chrX	131354452	131354554
chrX	131354590	131354692
chrX	131356163	131356264
chrX	131356271	131356373
chrX	131356473	131356575
chrX	131356592	131356815
chrX	131359297	131359398
chrX	131359910	131360041
chrX	131360053	131360190
chrX	131360748	131360919
chrX	131371123	131371336
chrX	131372421	131372602
chrX	131374705	131374855
chrX	131375329	131375431
chrX	131375870	131375971
chrX	131375991	131376169
chrX	131376226	131376327
chrX	131376392	131376562
chrX	131376893	131377207
chrX	131384962	131385063
chrX	131390218	131390354
chrX	131390383	131390485
chrX	131390675	131390776
chrX	131390893	131390995
chrX	131391111	131391212
chrX	131391332	131391434
chrX	131401126	131401279
chrX	131401296	131401398
chrX	131401779	131401881
chrX	131402002	131402136
chrX	131404510	131404611
chrX	131404658	131404760
chrX	131404812	131404914
chrX	131404936	131405064
chrX	131405140	131405241
chrX	131405421	131405523
chrX	131405524	131405649
chrX	131405665	131405767
chrX	131406233	131406334
chrX	131426376	131426612
chrX	131426937	131427165
chrX	131427277	131427403
chrX	131427920	131428021
chrX	131428246	131428348
chrX	131428499	131428601
chrX	131428743	131428892
chrX	131434920	131435022
chrX	131445576	131445699
chrX	131445841	131445943
chrX	131446096	131446198
chrX	131447112	131447436
chrX	131447458	131447560
chrX	131463787	131463889
chrX	131464483	131464585
chrX	131464683	131464785
chrX	131464935	131465037
chrX	131465044	131465182
chrX	131465796	131465898
chrX	131466210	131466343
chrX	131466382	131466585
chrX	131467207	131467356
chrX	131491279	131491420
chrX	131493604	131493706
chrX	131494371	131494472
chrX	131499712	131499814
chrX	131500016	131500117
chrX	131500162	131500264
chrX	131503014	131503222
chrX	131503275	131503377
chrX	131505259	131505361
chrX	131505551	131505653
chrX	131505765	131505952
chrX	131512148	131513169
chrX	131513226	131513707
chrX	131513901	131514002
chrX	131514122	131514224
chrX	131514356	131514458
chrX	131514482	131514690
chrX	131515361	131515482
chrX	131516115	131516312
chrX	131518646	131518767
chrX	131519932	131520034
chrX	131520642	131520883
chrX	131521394	131521565
chrX	131521585	131521686
chrX	131521695	131521938
chrX	131522067	131522168
chrX	131522201	131522303
chrX	131522454	131522556
chrX	131522595	131522696
chrX	131522876	131522977
chrX	131523007	131523108
chrX	131523542	131523644
chrX	131523735	131523962
chrX	131524288	131524390
chrX	131524413	131524775
chrX	131524871	131525112
chrX	131525354	131525583
chrX	131525592	131525694
chrX	131525848	131526042
chrX	131526144	131526385
chrX	131526739	131526840
chrX	131527346	131527447
chrX	131527708	131527810
chrX	131527860	131528010
chrX	131528068	131528551
chrX	131528601	131528702
chrX	131528713	131528884
chrX	131528927	131529029
chrX	131529451	131529640
chrX	131529885	131529986
chrX	131531268	131531453
chrX	131531454	131531653
chrX	131531968	131532070
chrX	131532181	131532282
chrX	131533671	131533772
chrX	131534251	131534436
chrX	131534739	131534840
chrX	131534907	131535008
chrX	131535120	131535290
chrX	131535843	131535992
chrX	131536124	131536225
chrX	131536281	131536383
chrX	131536475	131536704
chrX	131536842	131536993
chrX	131537016	131537117
chrX	131537182	131537283
chrX	131537397	131537562
chrX	131537605	131537768
chrX	131538390	131538492
chrX	131538571	131538673
chrX	131538679	131538874
chrX	131538979	131539261
chrX	131539962	131540063
chrX	131540112	131540213
chrX	131540216	131540457
chrX	131540493	131540723
chrX	131541113	131541260
chrX	131541544	131541646
chrX	131541705	131541931
chrX	131542283	131542455
chrX	131542714	131542815
chrX	131542930	131543032
chrX	131543166	131543428
chrX	131543497	131543897
chrX	131543942	131544044
chrX	131544581	131544754
chrX	131545940	131546042
chrX	131546176	131546397
chrX	131546468	131546644
chrX	131546667	131546768
chrX	131546942	131547079
chrX	131547116	131547218
chrX	131547469	131547777
chrX	131548066	131548167
chrX	131548348	131548450
chrX	131549051	131549238
chrX	131549542	131549644
chrX	131549885	131549986
chrX	131550786	131550887
chrX	131551049	131551231
chrX	131551295	131551660
chrX	131551724	131551826
chrX	131551954	131552132
chrX	131552256	131552357
chrX	131553188	131553389
chrX	131553411	131553512
chrX	131553534	131553844
chrX	131554925	131555027
chrX	131555058	131555244
chrX	131555400	131555634
chrX	131555678	131555814
chrX	131555992	131556169
chrX	131556311	131556473
chrX	131556571	131556789
chrX	131557069	131557171
chrX	131557340	131557441
chrX	131557446	131557548
chrX	131557570	131557672
chrX	131557792	131557893
chrX	131558342	131558489
chrX	131558509	131558701
chrX	131558978	131559259
chrX	131559333	131559434
chrX	131559461	131559563
chrX	131559705	131559806
chrX	131560021	131560192
chrX	131560904	131561006
chrX	131561205	131561307
chrX	131561330	131561431
chrX	131561498	131561916
chrX	131562275	131562513
chrX	131562521	131562622
chrX	131562664	131563008
chrX	131563069	131563171
chrX	131563200	131563302
chrX	131569740	131569842
chrX	131569916	131570017
chrX	131570137	131570510
chrX	131570931	131571033
chrX	131571159	131571287
chrX	131571698	131571799
chrX	131571813	131571944
chrX	131572364	131572466
chrX	131572472	131572574
chrX	131572659	131572761
chrX	131572885	131572986
chrX	131573420	131574381
chrX	131575012	131575113
chrX	131575319	131575420
chrX	131576372	131576536
chrX	131576713	131576815
chrX	131577069	131577170
chrX	131577337	131577439
chrX	131577441	131577567
chrX	131577711	131577812
chrX	131578429	131578692
chrX	131578844	131578945
chrX	131578993	131579095
chrX	131579577	131579678
chrX	131586184	131586343
chrX	131586641	131586742
chrX	131587115	131587216
chrX	131587224	131587326
chrX	131587385	131587807
chrX	131588267	131588368
chrX	131588429	131588531
chrX	131588774	131589030
chrX	131589133	131589341
chrX	131589380	131589529
chrX	131589667	131589831
chrX	131589998	131590216
chrX	131590216	131590318
chrX	131590905	131591066
chrX	131591094	131591196
chrX	131591294	131591395
chrX	131591729	131591864
chrX	131591882	131591983
chrX	131592064	131592165
chrX	131592252	131592434
chrX	131592767	131592869
chrX	131593939	131594040
chrX	131595154	131595255
chrX	131595594	131595695
chrX	131595752	131595853
chrX	131596297	131596399
chrX	131596555	131596690
chrX	131597928	131598082
chrX	131598354	131598521
chrX	131599205	131599306
chrX	131599352	131599487
chrX	131599580	131599784
chrX	131599819	131599920
chrX	131600481	131600582
chrX	131600719	131600820
chrX	131601202	131601489
chrX	131601684	131601786
chrX	131601843	131601996
chrX	131603522	131603749
chrX	131604183	131604349
chrX	131604608	131604862
chrX	131605175	131605276
chrX	131605342	131605443
chrX	131605736	131605838
chrX	131605935	131606146
chrX	131606185	131606550
chrX	131606796	131607043
chrX	131607184	131607285
chrX	131607357	131607459
chrX	131607520	131607622
chrX	131607816	131608047
chrX	131608247	131608415
chrX	131608502	131608604
chrX	131609341	131609442
chrX	131609513	131609615
chrX	131609817	131609941
chrX	131609996	131610143
chrX	131610170	131610271
chrX	131610541	131610850
chrX	131610894	131611160
chrX	131611209	131611310
chrX	131611458	131611810
chrX	131611852	131611953
chrX	131612047	131612148
chrX	131612218	131612320
chrX	131614326	131614428
chrX	131615379	131615481
chrX	131615561	131615663
chrX	131615833	131615935
chrX	131616700	131616835
chrX	131616969	131617152
chrX	131617537	131617639
chrX	131617640	131617741
chrX	131618032	131618171
chrX	131618595	131618813
chrX	131618826	131618928
chrX	131619332	131619433
chrX	131619539	131619640
chrX	131621462	131621564
chrX	131621941	131622042
chrX	131622229	131622504
chrX	131623043	131623205
chrX	131623281	131623383
chrX	131623680	131623781
chrX	131623796	131624037
chrX	131624526	131624627
chrX	131624934	131625035
chrX	131625125	131625257
chrX	131625259	131625361
chrX	131625569	131625670
chrX	131625770	131625931
chrX	131626001	131626102
chrX	131626188	131626289
chrX	131626583	131626684
chrX	131626860	131626961
chrX	131626998	131627275
chrX	131627346	131627447
chrX	131628140	131628276
chrX	131629897	131630084
chrX	131630767	131630915
chrX	131630990	131631092
chrX	131631515	131631991
chrX	131632928	131633029
chrX	131633260	131633409
chrX	131633990	131634185
chrX	131634298	131634399
chrX	131635582	131635683
chrX	131635801	131635903
chrX	131636001	131636175
chrX	131636191	131636293
chrX	131636629	131636764
chrX	131636959	131637060
chrX	131637137	131637448
chrX	131638098	131638220
chrX	131638313	131638684
chrX	131638721	131638823
chrX	131638895	131638996
chrX	131639218	131639319
chrX	131639374	131639475
chrX	131639515	131639854
chrX	131639988	131640228
chrX	131640894	131641265
chrX	131641358	131641460
chrX	131641851	131641952
chrX	131652473	131652653
chrX	131660154	131660255
chrX	131660357	131660554
chrX	131666070	131666262
chrX	131666522	131666624
chrX	131666911	131667109
chrX	131668507	131668609
chrX	131668613	131668747
chrX	131668793	131668917
chrX	131669247	131669348
chrX	131676076	131676178
chrX	131676302	131676403
chrX	131676679	131676780
chrX	131677090	131677192
chrX	131679265	131679393
chrX	131681148	131681249
chrX	131681298	131681465
chrX	131681801	131681967
chrX	131682350	131682688
chrX	131682866	131683027
chrX	131683030	131683132
chrX	131683147	131683506
chrX	131683508	131683710
chrX	131684175	131684491
chrX	131684540	131684765
chrX	131684796	131684898
chrX	131685070	131685171
chrX	131685188	131685480
chrX	131686343	131686445
chrX	131686548	131686650
chrX	131688496	131688598
chrX	131688617	131688718
chrX	131695427	131695528
chrX	131695575	131695676
chrX	131695745	131695983
chrX	131696062	131696163
chrX	131696268	131696421
chrX	131696713	131696815
chrX	131696860	131697001
chrX	131697230	131697471
chrX	131697475	131697937
chrX	131698058	131698159
chrX	131698467	131698763
chrX	131699054	131699348
chrX	131699508	131699609
chrX	131699942	131700043
chrX	131700392	131700493
chrX	131707549	131707650
chrX	131708161	131708289
chrX	131708569	131708670
chrX	131709073	131709175
chrX	131709387	131709489
chrX	131709641	131709743
chrX	131710824	131710926
chrX	131711023	131711125
chrX	131711183	131711306
chrX	131712960	131713061
chrX	131713327	131713428
chrX	131713438	131713540
chrX	131713697	131713798
chrX	131713918	131714154
chrX	131714258	131714457
chrX	131716779	131716880
chrX	131717031	131717133
chrX	131718323	131718424
chrX	131719238	131719340
chrX	131719780	131719968
chrX	131720160	131720262
chrX	131720917	131721075
chrX	131721096	131721265
chrX	131721369	131721528
chrX	131721569	131721772
chrX	131722235	131722336
chrX	131722454	131722594
chrX	131723010	131723176
chrX	131724092	131724235
chrX	131724414	131724516
chrX	131724904	131725045
chrX	131725387	131725540
chrX	131725594	131725829
chrX	131726066	131726168
chrX	131726197	131726299
chrX	131726400	131726502
chrX	131726731	131726832
chrX	131726873	131726975
chrX	131727036	131727174
chrX	131727276	131727377
chrX	131727901	131728003
chrX	131728077	131728208
chrX	131728927	131729029
chrX	131736031	131736255
chrX	131736420	131736556
chrX	131736676	131736923
chrX	131736973	131737074
chrX	131741288	131741389
chrX	131742785	131742928
chrX	131742992	131743189
chrX	131743221	131743322
chrX	131743545	131743647
chrX	131745223	131745324
chrX	131745437	131745699
chrX	131746731	131746832
chrX	131747031	131747132
chrX	131747142	131747243
chrX	131747251	131747416
chrX	131747417	131747518
chrX	131747823	131748003
chrX	131749272	131749374
chrX	131749425	131749595
chrX	131749674	131749776
chrX	131751242	131751800
chrX	131752553	131752654
chrX	131754474	131754576
chrX	131754905	131755006
chrX	131755661	131755832
chrX	131756000	131756610
chrX	131757709	131757810
chrX	131758293	131758478
chrX	131758779	131759027
chrX	131759520	131759621
chrX	131759716	131759817
chrX	131759871	131759973
chrX	131759978	131762319
chrX	131762491	131763152
chrX	131763391	131763492
chrX	131763844	131763946
chrX	131765819	131765921
chrX	131765972	131766140
chrX	131766202	131766303
chrX	131766426	131766528
chrX	131768430	131768532
chrX	131770188	131770290
chrX	131770708	131770810
chrX	131771322	131771423
chrX	131772263	131772392
chrX	131772865	131772966
chrX	131773841	131773943
chrX	131775733	131775835
chrX	131776510	131776674
chrX	131776730	131776832
chrX	131776979	131777081
chrX	131777330	131777432
chrX	131778816	131778917
chrX	131778931	131779081
chrX	131780686	131780788
chrX	131781084	131781185
chrX	131781365	131781467
chrX	131781547	131781699
chrX	131781727	131781828
chrX	131782396	131782497
chrX	131782630	131782731
chrX	131782786	131782923
chrX	131785197	131785374
chrX	131785812	131785951
chrX	131785966	131786130
chrX	131786149	131786250
chrX	131787714	131787816
chrX	131788620	131788722
chrX	131788863	131789046
chrX	131789610	131789712
chrX	131789823	131789925
chrX	131790271	131790373
chrX	131791401	131791566
chrX	131793026	131793128
chrX	131796333	131796435
chrX	131796448	131796550
chrX	131796918	131797020
chrX	131797603	131797705
chrX	131797905	131798037
chrX	131798408	131798647
chrX	131798951	131799052
chrX	131799103	131799205
chrX	131799215	131799317
chrX	131799458	131799559
chrX	131800067	131800168
chrX	131802232	131802334
chrX	131802404	131802506
chrX	131802553	131802654
chrX	131802789	131802890
chrX	131802915	131803017
chrX	131803122	131803247
chrX	131803405	131803507
chrX	131804377	131804576
chrX	131804839	131805110
chrX	131805366	131805467
chrX	131805559	131805705
chrX	131805727	131805829
chrX	131806473	131806603
chrX	131807021	131807123
chrX	131807503	131807605
chrX	131808087	131808189
chrX	131808768	131808870
chrX	131810158	131810260
chrX	131811754	131811856
chrX	131811887	131812029
chrX	131812029	131812130
chrX	131812406	131812681
chrX	131812685	131812875
chrX	131815117	131815218
chrX	131815862	131816016
chrX	131816090	131816307
chrX	131816337	131816439
chrX	131816547	131816649
chrX	131817196	131817298
chrX	131817523	131817714
chrX	131820051	131820152
chrX	131820620	131820747
chrX	131820989	131821216
chrX	131822077	131822178
chrX	131824466	131824568
chrX	131825039	131825141
chrX	131825351	131825452
chrX	131825462	131825564
chrX	131826256	131826357
chrX	131826450	131826552
chrX	131826989	131827091
chrX	131827366	131827468
chrX	131827490	131827662
chrX	131827904	131828006
chrX	131829358	131829460
chrX	131829517	131829619
chrX	131831301	131831402
chrX	131831597	131831818
chrX	131832074	131832175
chrX	131832500	131832602
chrX	131833114	131833215
chrX	131833662	131833764
chrX	131834221	131834323
chrX	131834325	131834427
chrX	131834543	131834645
chrX	131834646	131834747
chrX	131834872	131834973
chrX	131835839	131835940
chrX	131836465	131836566
chrX	131837380	131837482
chrX	131837534	131837658
chrX	131837828	131837977
chrX	131838170	131838271
chrX	131838701	131838802
chrX	131838892	131838994
chrX	131840813	131840915
chrX	131841068	131841169
chrX	131842247	131842349
chrX	131842444	131842565
chrX	131842697	131842799
chrX	131844638	131844739
chrX	131845000	131845102
chrX	131845187	131845338
chrX	131845571	131845672
chrX	131847534	131847636
chrX	131847970	131848071
chrX	131848805	131848907
chrX	131848952	131849141
chrX	131849669	131849770
chrX	131850041	131850142
chrX	131850266	131850368
chrX	131851130	131851255
chrX	131851695	131851923
chrX	131852896	131852997
chrX	131853139	131853240
chrX	131853332	131853433
chrX	131854292	131854394
chrX	131860348	131860449
chrX	131862597	131862699
chrX	131863946	131864095
chrX	131864308	131864409
chrX	131867240	131867342
chrX	131867568	131867669
chrX	131868119	131868221
chrX	131868426	131868615
chrX	131868632	131868733
chrX	131868809	131868911
chrX	131868917	131869045
chrX	131869682	131869855
chrX	131870304	131870406
chrX	131870413	131870515
chrX	131870528	131870699
chrX	131870751	131870853
chrX	131870869	131870970
chrX	131871234	131871335
chrX	131871919	131872021
chrX	131872728	131872830
chrX	131873362	131873464
chrX	131875028	131875216
chrX	131875747	131875849
chrX	131876118	131876301
chrX	131876488	131876590
chrX	131878339	131878489
chrX	131878617	131878718
chrX	131879467	131879568
chrX	131879726	131879827
chrX	131882061	131882162
chrX	131882510	131882612
chrX	131882966	131883067
chrX	131883280	131883381
chrX	131884312	131884413
chrX	131884951	131885110
chrX	131885497	131885598
chrX	131885771	131885873
chrX	131886140	131886241
chrX	131886859	131886960
chrX	131886971	131887073
chrX	131889577	131889679
chrX	131890334	131890531
chrX	131890844	131890946
chrX	131892050	131892151
chrX	131892169	131892271
chrX	131892378	131892479
chrX	131892507	131892609
chrX	131892680	131892781
chrX	131893397	131893498
chrX	131893693	131893886
chrX	131894166	131894267
chrX	131894840	131894942
chrX	131895091	131895193
chrX	131896609	131896710
chrX	131897155	131897291
chrX	131897877	131897978
chrX	131898020	131898167
chrX	131898396	131898497
chrX	131898813	131899108
chrX	131899169	131899270
chrX	131904496	131904598
chrX	131905529	131905659
chrX	131908225	131908326
chrX	131909627	131909729
chrX	131910187	131910289
chrX	131910668	131910770
chrX	131912250	131912352
chrX	131912833	131913001
chrX	131913617	131913718
chrX	131914070	131914209
chrX	131917286	131917388
chrX	131917740	131917842
chrX	131918995	131919096
chrX	131919728	131919830
chrX	131925305	131925460
chrX	131926175	131926277
chrX	131926428	131926529
chrX	131929477	131929579
chrX	131930884	131930985
chrX	131931254	131931356
chrX	131931546	131931647
chrX	131932059	131932160
chrX	131932612	131932714
chrX	131932773	131932875
chrX	131934569	131934748
chrX	131935156	131935258
chrX	131935337	131935439
chrX	131936227	131936332
chrX	131936756	131936884
chrX	131937007	131937109
chrX	131937248	131937350
chrX	131938288	131938390
chrX	131938410	131938550
chrX	131939260	131939362
chrX	131939548	131939650
chrX	131940303	131940405
chrX	131940486	131940587
chrX	131940840	131940942
chrX	131941390	131941491
chrX	131942344	131942445
chrX	131942879	131942981
chrX	131944046	131944148
chrX	131948247	131948348
chrX	131950086	131950188
chrX	131950597	131950698
chrX	131951091	131951289
chrX	131951322	131951423
chrX	131952463	131952639
chrX	131953272	131953446
chrX	131954211	131954313
chrX	131954375	131954477
chrX	131954613	131954714
chrX	131955061	131955163
chrX	131955552	131955654
chrX	131956416	131956614
chrX	131958099	131958200
chrX	131958477	131958579
chrX	131958763	131958865
chrX	131959436	131959537
chrX	131959849	131959951
chrX	131962473	131962574
chrX	131964104	131964206
chrX	131964598	131964700
chrX	131965845	131966046
chrX	131966290	131966392
chrX	131966460	131966562
chrX	131969428	131969553
chrX	131969986	131970087
chrX	131970746	131970847
chrX	131971719	131971820
chrX	131972690	131972792
chrX	131974217	131974318
chrX	131975251	131975353
chrX	131975538	131975639
chrX	131976603	131976705
chrX	131976775	131976876
chrX	131976962	131977064
chrX	131977064	131977165
chrX	131978464	131978565
chrX	131979588	131979689
chrX	131979731	131979906
chrX	131980343	131980466
chrX	131980949	131981050
chrX	131982205	131982307
chrX	131982378	131982534
chrX	131982566	131982694
chrX	131982741	131982842
chrX	131984439	131984541
chrX	131986152	131986282
chrX	131986462	131986564
chrX	131987091	131987193
chrX	131987500	131987632
chrX	131988923	131989025
chrX	131989923	131990025
chrX	131990640	131990742
chrX	131993298	131993400
chrX	131994498	131994599
chrX	131996859	131996996
chrX	131997027	131997129
chrX	131997169	131997271
chrX	132006695	132006797
chrX	132006853	132007041
chrX	132007813	132007914
chrX	132008189	132008343
chrX	132008618	132008719
chrX	132008954	132009055
chrX	132009438	132009539
chrX	132009893	132009995
chrX	132010791	132010927
chrX	132011804	132011905
chrX	132012035	132012137
chrX	132013226	132013372
chrX	132023219	132023321
chrX	132023980	132024082
chrX	132024612	132024750
chrX	132024821	132024996
chrX	132025040	132025141
chrX	132025218	132025319
chrX	132026192	132026293
chrX	132027593	132027695
chrX	132027777	132027905
chrX	132028952	132029053
chrX	132029257	132029358
chrX	132043432	132043534
chrX	132044036	132044277
chrX	132044647	132044748
chrX	132045190	132045292
chrX	132046368	132046470
chrX	132048389	132048491
chrX	132051102	132051203
chrX	132051262	132051363
chrX	132052423	132052697
chrX	132052967	132053174
chrX	132053308	132053409
chrX	132053528	132053663
chrX	132053673	132053774
chrX	132054219	132054321
chrX	132054524	132054625
chrX	132055846	132055948
chrX	132057473	132057575
chrX	132057879	132057980
chrX	132060095	132060197
chrX	132074778	132074879
chrX	132075000	132075232
chrX	132076701	132076802
chrX	132077076	132077276
chrX	132081826	132081928
chrX	132081934	132082084
chrX	132082980	132083082
chrX	132083083	132083184
chrX	132084871	132084973
chrX	132086400	132086502
chrX	132086783	132086984
chrX	132088264	132088365
chrX	132090813	132091414
chrX	132091638	132091739
chrX	132092196	132092933
chrX	132093469	132093570
chrX	132093584	132093686
chrX	132094149	132094307
chrX	132094580	132094681
chrX	132094692	132094793
chrX	132094818	132094919
chrX	132094963	132095097
chrX	132095194	132095467
chrX	132095763	132095864
chrX	132096154	132096256
chrX	132096304	132096405
chrX	132096711	132096812
chrX	132097217	132097319
chrX	132097554	132097691
chrX	132097798	132097970
chrX	132098084	132098185
chrX	132098346	132098518
chrX	132099016	132099117
chrX	132099120	132099221
chrX	132099311	132099412
chrX	132099549	132099794
chrX	132100056	132100157
chrX	132100587	132100689
chrX	132100707	132100809
chrX	132100820	132100967
chrX	132101097	132101337
chrX	132101354	132101514
chrX	132101723	132101825
chrX	132102263	132102489
chrX	132102525	132102702
chrX	132102892	132103106
chrX	132104009	132104110
chrX	132106059	132106160
chrX	132106287	132106389
chrX	132107092	132107249
chrX	132107250	132107411
chrX	132107445	132107547
chrX	132107596	132107711
chrX	132107785	132107945
chrX	132108283	132108499
chrX	132108873	132109041
chrX	132109482	132109583
chrX	132110009	132110111
chrX	132110326	132110428
chrX	132110467	132110610
chrX	132111291	132111392
chrX	132111894	132111996
chrX	132112005	132112106
chrX	132112148	132112250
chrX	132112302	132112476
chrX	132115354	132115455
chrX	132115586	132115834
chrX	132116022	132116123
chrX	132116183	132116285
chrX	132116588	132116789
chrX	132117072	132117260
chrX	132117400	132117501
chrX	132117846	132117947
chrX	132118015	132118116
chrX	132118440	132118713
chrX	132118734	132118880
chrX	132119076	132119178
chrX	132119208	132119479
chrX	132119716	132119861
chrX	132120186	132120288
chrX	132120800	132120953
chrX	132121028	132121163
chrX	132121383	132121485
chrX	132121513	132121704
chrX	132123080	132123181
chrX	132123182	132123323
chrX	132123856	132123958
chrX	132124108	132124251
chrX	132124285	132124603
chrX	132125115	132125217
chrX	132125674	132125775
chrX	132126027	132126129
chrX	132126173	132126275
chrX	132126290	132126392
chrX	132126409	132126510
chrX	132126526	132126772
chrX	132129429	132129530
chrX	132129780	132129881
chrX	132130176	132130278
chrX	132130838	132130939
chrX	132131145	132131246
chrX	132131835	132131937
chrX	132132203	132132305
chrX	132132338	132132440
chrX	132133280	132133453
chrX	132133551	132133652
chrX	132133654	132133755
chrX	132133846	132134073
chrX	132134075	132134177
chrX	132134275	132134447
chrX	132134584	132134686
chrX	132135838	132135939
chrX	132136194	132136535
chrX	132136966	132137177
chrX	132137210	132137368
chrX	132137487	132137612
chrX	132137638	132137770
chrX	132137916	132138060
chrX	132138356	132138457
chrX	132138702	132138870
chrX	132138871	132138972
chrX	132142916	132143017
chrX	132143448	132143550
chrX	132150205	132150502
chrX	132150667	132150768
chrX	132150781	132150911
chrX	132151112	132151261
chrX	132151268	132151370
chrX	132151911	132152012
chrX	132152133	132152234
chrX	132154100	132154202
chrX	132157454	132157556
chrX	132157837	132157938
chrX	132158349	132158451
chrX	132159222	132162514
chrX	132162916	132163018
chrX	132163080	132163182
chrX	132163549	132163650
chrX	132163666	132163817
chrX	132163850	132164020
chrX	132164099	132164200
chrX	132164337	132164439
chrX	132164812	132164951
chrX	132165179	132165281
chrX	132165322	132165424
chrX	132165490	132165592
chrX	132166848	132166949
chrX	132166959	132167061
chrX	132167131	132167295
chrX	132167421	132167618
chrX	132167632	132167817
chrX	132167852	132167953
chrX	132167960	132168214
chrX	132168216	132168367
chrX	132168914	132169076
chrX	132169111	132169213
chrX	132179933	132180034
chrX	132180323	132180675
chrX	132180722	132180878
chrX	132180916	132181018
chrX	132181166	132181267
chrX	132182339	132182516
chrX	132182851	132183088
chrX	132183178	132183279
chrX	132183355	132183606
chrX	132183664	132183766
chrX	132183874	132184014
chrX	132184034	132184135
chrX	132184430	132184582
chrX	132184661	132184844
chrX	132184997	132185266
chrX	132185999	132186126
chrX	132186315	132186416
chrX	132186452	132186554
chrX	132187164	132187265
chrX	132187952	132188112
chrX	132188668	132188770
chrX	132188906	132189095
chrX	132189169	132189302
chrX	132189336	132189438
chrX	132189495	132189596
chrX	132190118	132190219
chrX	132190331	132190537
chrX	132194292	132194536
chrX	132195259	132195417
chrX	132202712	132202892
chrX	132202956	132203137
chrX	132204015	132204225
chrX	132204230	132204628
chrX	132204893	132204995
chrX	132205340	132205441
chrX	132205549	132205650
chrX	132205677	132205819
chrX	132206716	132206817
chrX	132206875	132206977
chrX	132207283	132207385
chrX	132207427	132207528
chrX	132207808	132207909
chrX	132208020	132208122
chrX	132208236	132208472
chrX	132208552	132208738
chrX	132208987	132209089
chrX	132209138	132209290
chrX	132209359	132209460
chrX	132209779	132209880
chrX	132209955	132210057
chrX	132210379	132210480
chrX	132211057	132211158
chrX	132211212	132211457
chrX	132211545	132211646
chrX	132212476	132212621
chrX	132213605	132213707
chrX	132214095	132214197
chrX	132214227	132214329
chrX	132214711	132214812
chrX	132214841	132214943
chrX	132215043	132215144
chrX	132215268	132215369
chrX	132215588	132215882
chrX	132215983	132216084
chrX	132216304	132216405
chrX	132216776	132216877
chrX	132216896	132217041
chrX	132217303	132217486
chrX	132217491	132217592
chrX	132217699	132217911
chrX	132217959	132218061
chrX	132218100	132218202
chrX	132219558	132219749
chrX	132221635	132221737
chrX	132224706	132224827
chrX	132225037	132225139
chrX	132225143	132225286
chrX	132225364	132225784
chrX	132225883	132226031
chrX	132226130	132226312
chrX	132226313	132226479
chrX	132226701	132226802
chrX	132228180	132228282
chrX	132228352	132228585
chrX	132229142	132229405
chrX	132229465	132229567
chrX	132230236	132230400
chrX	132230441	132230543
chrX	132231034	132231155
chrX	132231304	132231406
chrX	132231416	132231517
chrX	132232111	132232250
chrX	132232644	132232745
chrX	132254030	132254131
chrX	132254178	132254739
chrX	132254754	132254856
chrX	132255244	132255401
chrX	132259498	132259599
chrX	132259601	132259704
chrX	132259907	132260161
chrX	132260201	132260333
chrX	132260380	132260481
chrX	132260519	132260694
chrX	132262333	132262510
chrX	132262551	132262756
chrX	132263562	132264535
chrX	132264791	132264893
chrX	132265310	132265411
chrX	132266552	132266706
chrX	132266851	132266952
chrX	132267012	132267113
chrX	132270104	132270205
chrX	132270627	132270728
chrX	132271766	132272138
chrX	132272148	132272249
chrX	132272271	132272394
chrX	132272768	132272870
chrX	132272896	132273027
chrX	132273895	132273996
chrX	132274017	132274227
chrX	132274539	132274641
chrX	132274732	132274833
chrX	132275197	132275352
chrX	132285015	132285117
chrX	132285150	132285252
chrX	132285294	132285395
chrX	132285443	132285544
chrX	132286943	132287045
chrX	132300936	132301037
chrX	132301057	132301158
chrX	132304622	132304724
chrX	132305442	132305577
chrX	132305600	132305702
chrX	132305734	132305878
chrX	132306051	132306232
chrX	132306284	132306386
chrX	132306459	132306612
chrX	132307021	132307122
chrX	132307792	132307894
chrX	132308146	132308316
chrX	132308326	132308629
chrX	132308782	132308915
chrX	132308950	132309052
chrX	132309111	132309223
chrX	132309378	132309480
chrX	132309693	132309856
chrX	132309890	132310166
chrX	132310191	132310457
chrX	132310570	132310699
chrX	132310833	132310934
chrX	132311015	132311315
chrX	132311426	132311528
chrX	132312388	132312489
chrX	132313051	132313250
chrX	132320812	132320914
chrX	132320930	132321032
chrX	132321095	132321262
chrX	132321691	132321792
chrX	132321854	132322076
chrX	132322080	132322258
chrX	132322567	132322695
chrX	132322816	132323005
chrX	132323091	132323290
chrX	132323340	132323447
chrX	132323706	132323808
chrX	132324460	132324562
chrX	132324570	132324671
chrX	132324809	132324911
chrX	132324980	132325081
chrX	132325154	132325256
chrX	132325277	132325417
chrX	132325430	132325760
chrX	132325841	132325950
chrX	132326165	132326490
chrX	132329463	132329657
chrX	132330914	132331016
chrX	132332542	132332644
chrX	132336540	132336752
chrX	132336989	132337091
chrX	132338592	132338733
chrX	132340188	132340289
chrX	132340396	132340497
chrX	132340840	132340979
chrX	132341765	132341968
chrX	132342090	132342244
chrX	132342321	132342423
chrX	132344498	132344599
chrX	132345277	132345379
chrX	132345486	132345660
chrX	132345805	132345907
chrX	132345955	132346056
chrX	132347209	132347361
chrX	132347503	132347605
chrX	132347721	132348253
chrX	132348255	132348356
chrX	132348701	132348802
chrX	132348886	132348988
chrX	132350523	132350625
chrX	132350634	132352375
chrX	132357055	132357157
chrX	132357581	132357731
chrX	132358030	132358132
chrX	132358423	132358524
chrX	132358863	132358965
chrX	132359052	132359154
chrX	132359171	132359320
chrX	132359377	132359532
chrX	132359850	132359952
chrX	132362783	132362885
chrX	132363292	132363393
chrX	132363551	132363835
chrX	132366200	132366370
chrX	132367215	132367369
chrX	132368291	132368392
chrX	132368548	132368649
chrX	132370707	132370808
chrX	132370836	132370973
chrX	132371183	132371379
chrX	132372168	132372270
chrX	132372396	132372585
chrX	132372848	132372950
chrX	132373869	132373972
chrX	132374035	132374137
chrX	132374566	132374667
chrX	132375408	132375592
chrX	132376332	132376433
chrX	132376449	132376657
chrX	132377169	132377430
chrX	132377468	132377569
chrX	132377883	132377984
chrX	132378667	132378817
chrX	132378826	132378928
chrX	132378985	132379126
chrX	132379617	132379718
chrX	132380119	132380221
chrX	132380234	132380335
chrX	132380419	132380546
chrX	132381041	132381142
chrX	132381745	132381847
chrX	132382268	132382532
chrX	132383548	132383649
chrX	132384367	132384468
chrX	132384562	132384664
chrX	132384867	132384983
chrX	132385364	132385465
chrX	132385475	132385647
chrX	132386595	132386696
chrX	132386832	132387080
chrX	132387110	132387300
chrX	132387854	132388004
chrX	132388157	132388258
chrX	132388261	132388362
chrX	132388730	132388831
chrX	132389117	132389219
chrX	132389442	132389543
chrX	132390494	132390595
chrX	132393468	132393598
chrX	132394148	132394326
chrX	132395215	132395317
chrX	132397375	132397599
chrX	132398997	132399099
chrX	132399424	132399614
chrX	132399711	132399813
chrX	132400149	132400251
chrX	132401130	132401301
chrX	132402162	132402263
chrX	132402410	132402545
chrX	132402752	132402978
chrX	132403381	132403581
chrX	132403584	132403686
chrX	132404023	132404124
chrX	132404395	132404496
chrX	132404727	132404828
chrX	132405176	132405277
chrX	132405292	132405427
chrX	132406428	132406530
chrX	132406735	132406837
chrX	132407057	132407158
chrX	132407178	132407368
chrX	132407487	132407669
chrX	132407891	132407993
chrX	132407999	132408201
chrX	132408401	132408615
chrX	132408785	132408886
chrX	132409117	132409269
chrX	132409292	132409435
chrX	132409454	132409621
chrX	132409685	132409787
chrX	132409963	132410064
chrX	132410564	132410803
chrX	132410858	132410960
chrX	132411215	132411317
chrX	132411687	132411788
chrX	132411973	132412074
chrX	132420032	132420179
chrX	132420692	132420793
chrX	132421209	132421401
chrX	132421471	132421742
chrX	132421911	132422013
chrX	132422062	132422163
chrX	132422660	132422850
chrX	132423903	132424005
chrX	132424098	132424199
chrX	132425979	132426309
chrX	132429213	132429425
chrX	132429440	132429625
chrX	132430274	132430375
chrX	132430414	132430592
chrX	132431077	132431179
chrX	132431294	132431571
chrX	132431604	132431706
chrX	132431870	132432120
chrX	132432206	132432368
chrX	132432662	132432824
chrX	132432856	132433064
chrX	132434030	132434131
chrX	132434526	132436327
chrX	132436360	132437141
chrX	132437159	132437400
chrX	132438699	132438940
chrX	132439174	132439275
chrX	132439612	132439714
chrX	132439751	132439992
chrX	132439995	132440236
chrX	132440495	132440752
chrX	132440803	132440904
chrX	132440998	132441100
chrX	132441140	132441242
chrX	132441542	132441740
chrX	132442256	132442358
chrX	132442380	132442482
chrX	132443175	132443276
chrX	132443484	132443645
chrX	132443870	132444011
chrX	132444991	132445127
chrX	132445246	132445487
chrX	132445719	132445872
chrX	132446714	132446816
chrX	132447956	132448095
chrX	132448458	132448559
chrX	132449350	132449452
chrX	132449674	132449776
chrX	132449877	132449978
chrX	132450841	132450942
chrX	132451208	132451309
chrX	132451377	132451479
chrX	132452879	132452980
chrX	132453492	132453756
chrX	132453795	132453896
chrX	132454103	132454204
chrX	132455242	132455343
chrX	132455432	132455533
chrX	132455915	132456016
chrX	132458126	132458547
chrX	132458778	132458880
chrX	132458917	132459019
chrX	132459211	132459313
chrX	132459440	132459542
chrX	132460133	132460234
chrX	132460598	132460776
chrX	132460995	132461096
chrX	132461152	132461253
chrX	132461257	132461359
chrX	132461521	132461622
chrX	132462183	132462351
chrX	132462877	132462978
chrX	132463709	132463811
chrX	132464336	132464438
chrX	132465304	132465442
chrX	132465947	132466049
chrX	132467227	132467359
chrX	132467705	132467807
chrX	132467916	132468110
chrX	132468143	132468245
chrX	132469359	132469460
chrX	132469662	132469763
chrX	132469781	132469883
chrX	132470092	132470193
chrX	132471114	132471216
chrX	132471278	132471459
chrX	132471473	132471574
chrX	132472545	132472673
chrX	132473151	132473409
chrX	132473709	132473810
chrX	132474150	132474251
chrX	132474363	132474465
chrX	132474514	132474701
chrX	132474819	132474921
chrX	132475116	132475218
chrX	132475300	132475401
chrX	132475859	132475960
chrX	132477203	132477346
chrX	132477547	132477648
chrX	132477899	132478001
chrX	132478737	132478916
chrX	132479057	132479159
chrX	132482538	132482640
chrX	132483053	132483223
chrX	132483238	132483469
chrX	132483962	132484161
chrX	132484206	132484308
chrX	132484583	132484684
chrX	132484853	132484955
chrX	132486173	132486316
chrX	132486406	132486508
chrX	132486604	132486774
chrX	132486905	132487007
chrX	132487179	132487358
chrX	132487444	132487546
chrX	132487958	132488060
chrX	132488238	132488339
chrX	132488459	132488561
chrX	132489094	132489286
chrX	132490838	132490940
chrX	132490959	132491060
chrX	132491806	132491908
chrX	132492408	132492510
chrX	132492841	132493070
chrX	132494389	132494491
chrX	132495337	132495438
chrX	132495477	132495579
chrX	132495756	132495907
chrX	132497533	132497634
chrX	132498396	132498497
chrX	132498676	132498778
chrX	132499064	132499165
chrX	132499568	132499669
chrX	132499702	132499804
chrX	132499919	132500020
chrX	132500384	132500541
chrX	132501256	132501358
chrX	132502130	132502232
chrX	132503052	132503232
chrX	132503273	132503374
chrX	132503383	132503485
chrX	132504100	132504202
chrX	132504274	132504376
chrX	132504740	132504842
chrX	132505632	132505733
chrX	132505735	132505837
chrX	132507161	132507262
chrX	132508520	132508621
chrX	132508765	132508867
chrX	132509180	132509282
chrX	132509380	132509482
chrX	132509639	132509741
chrX	132509747	132509849
chrX	132510140	132510379
chrX	132510831	132510933
chrX	132510971	132511167
chrX	132513843	132514087
chrX	132514369	132514665
chrX	132514715	132514817
chrX	132514930	132515120
chrX	132515872	132515973
chrX	132516057	132516159
chrX	132518094	132518196
chrX	132518428	132518530
chrX	132518582	132518683
chrX	132518927	132519029
chrX	132519270	132519371
chrX	132519750	132519892
chrX	132521194	132521351
chrX	132521784	132521886
chrX	132525082	132525183
chrX	132525821	132525949
chrX	132526396	132526498
chrX	132526522	132526725
chrX	132526748	132526849
chrX	132527336	132527438
chrX	132527525	132527697
chrX	132528478	132528731
chrX	132529127	132529228
chrX	132529898	132530109
chrX	132530228	132530330
chrX	132530384	132530485
chrX	132532357	132532459
chrX	132533048	132533149
chrX	132533245	132533428
chrX	132534174	132534309
chrX	132534628	132534798
chrX	132536241	132536342
chrX	132536981	132537082
chrX	132539885	132539986
chrX	132540270	132540371
chrX	132540392	132540493
chrX	132542207	132542309
chrX	132542820	132542922
chrX	132543430	132543532
chrX	132544159	132544261
chrX	132544916	132545018
chrX	132545396	132545497
chrX	132545828	132545930
chrX	132546122	132546224
chrX	132547026	132547127
chrX	132547584	132547685
chrX	132548077	132548179
chrX	132548227	132548328
chrX	132548777	132549258
chrX	132549633	132549735
chrX	132549871	132550050
chrX	132550112	132550214
chrX	132550442	132550543
chrX	132550545	132550882
chrX	132551109	132551210
chrX	132551475	132551576
chrX	132551746	132551847
chrX	132552630	132552732
chrX	132552818	132552919
chrX	132556266	132556368
chrX	132556493	132556728
chrX	132557555	132557657
chrX	132558756	132558922
chrX	132559155	132559312
chrX	132559351	132559453
chrX	132559507	132559879
chrX	132560350	132560510
chrX	132561895	132562033
chrX	132563860	132563961
chrX	132564157	132564258
chrX	132564320	132564422
chrX	132564532	132564656
chrX	132564813	132564919
chrX	132565344	132565445
chrX	132565490	132565637
chrX	132565964	132566066
chrX	132566209	132566311
chrX	132566355	132566456
chrX	132566484	132566646
chrX	132566765	132567038
chrX	132569477	132569578
chrX	132569716	132569865
chrX	132570108	132570210
chrX	132570279	132570380
chrX	132570452	132570554
chrX	132570811	132570913
chrX	132571459	132571660
chrX	132571727	132571828
chrX	132571968	132572070
chrX	132572674	132572885
chrX	132573905	132574007
chrX	132574487	132574589
chrX	132574628	132574729
chrX	132574739	132574841
chrX	132574854	132574955
chrX	132575018	132575119
chrX	132575164	132575414
chrX	132575660	132575960
chrX	132575966	132576068
chrX	132577229	132577390
chrX	132577997	132578099
chrX	132578458	132578755
chrX	132578860	132578962
chrX	132579446	132579548
chrX	132579894	132580055
chrX	132580234	132580335
chrX	132581672	132581839
chrX	132581882	132581984
chrX	132582559	132582838
chrX	132582858	132582960
chrX	132582963	132583065
chrX	132583065	132583274
chrX	132588052	132588154
chrX	132588460	132588561
chrX	132588584	132588686
chrX	132588816	132588990
chrX	132588995	132589119
chrX	132589395	132589497
chrX	132589501	132589664
chrX	132589761	132589863
chrX	132592669	132592771
chrX	132595283	132595385
chrX	132595407	132595508
chrX	132602473	132602638
chrX	132607383	132607484
chrX	132608277	132608379
chrX	132608725	132608827
chrX	132608829	132608930
chrX	132609130	132609254
chrX	132609288	132609450
chrX	132609687	132609863
chrX	132609968	132610069
chrX	132610805	132610983
chrX	132611011	132611112
chrX	132611361	132611463
chrX	132611821	132612092
chrX	132612105	132612427
chrX	132612472	132612789
chrX	132612938	132613067
chrX	132613094	132613222
chrX	132615771	132615872
chrX	132615879	132616121
chrX	132616305	132616406
chrX	132616439	132616541
chrX	132616632	132616787
chrX	132616847	132616948
chrX	132616999	132617138
chrX	132618983	132619085
chrX	132619183	132619364
chrX	132619409	132619612
chrX	132619812	132619914
chrX	132621100	132621327
chrX	132621739	132621877
chrX	132625218	132625364
chrX	132627565	132627667
chrX	132627701	132627803
chrX	132627813	132627914
chrX	132627927	132628028
chrX	132628299	132628498
chrX	132629261	132629631
chrX	132629669	132629771
chrX	132629901	132630002
chrX	132630022	132630124
chrX	132630182	132630283
chrX	132630342	132630443
chrX	132631071	132631172
chrX	132631174	132631403
chrX	132631797	132631899
chrX	132632287	132632449
chrX	132634377	132634478
chrX	132634621	132634722
chrX	132635007	132635139
chrX	132635374	132635475
chrX	132635607	132635709
chrX	132635735	132635904
chrX	132636766	132636969
chrX	132636992	132637093
chrX	132637218	132637319
chrX	132643278	132643528
chrX	132643832	132643933
chrX	132643972	132644073
chrX	132644206	132644308
chrX	132645169	132645270
chrX	132645535	132645637
chrX	132645771	132645872
chrX	132646104	132646299
chrX	132646466	132646568
chrX	132646641	132646770
chrX	132646843	132647039
chrX	132647170	132647309
chrX	132647350	132647731
chrX	132647778	132647948
chrX	132647955	132648057
chrX	132648691	132648904
chrX	132649418	132649520
chrX	132649570	132649671
chrX	132650086	132650342
chrX	132652696	132652797
chrX	132654801	132654946
chrX	132655352	132655608
chrX	132655692	132655793
chrX	132655854	132655955
chrX	132656323	132656569
chrX	132656880	132657058
chrX	132657153	132657421
chrX	132657512	132657747
chrX	132657773	132657875
chrX	132658072	132658301
chrX	132659315	132659416
chrX	132660015	132660117
chrX	132660274	132660666
chrX	132661146	132661466
chrX	132661671	132661846
chrX	132661872	132661973
chrX	132662179	132662443
chrX	132666581	132666682
chrX	132667746	132667848
chrX	132667980	132668175
chrX	132668201	132668378
chrX	132668407	132668508
chrX	132668558	132668660
chrX	132669524	132669626
chrX	132669649	132669750
chrX	132669847	132670328
chrX	132670725	132670827
chrX	132672466	132672567
chrX	132675670	132675772
chrX	132682427	132682529
chrX	132684734	132684836
chrX	132685079	132685181
chrX	132685586	132685687
chrX	132686582	132686684
chrX	132693607	132693708
chrX	132694006	132694108
chrX	132695105	132695864
chrX	132696095	132696197
chrX	132698004	132698106
chrX	132700366	132700468
chrX	132702602	132702703
chrX	132704860	132704962
chrX	132710080	132710182
chrX	132714314	132714416
chrX	132720313	132720415
chrX	132730257	132730359
chrX	132730425	132730666
chrX	132733737	132733839
chrX	132737438	132737540
chrX	132739779	132739880
chrX	132740008	132740110
chrX	132743312	132743414
chrX	132761851	132761953
chrX	132771102	132771204
chrX	132780333	132780435
chrX	132781081	132781183
chrX	132784721	132784823
chrX	132792859	132792961
chrX	132795756	132795937
chrX	132796332	132796433
chrX	132799591	132799693
chrX	132800533	132800655
chrX	132804848	132804950
chrX	132806262	132806364
chrX	132810840	132810942
chrX	132815776	132815878
chrX	132822319	132822421
chrX	132823203	132823305
chrX	132823393	132823495
chrX	132826337	132826578
chrX	132829622	132829723
chrX	132830002	132830104
chrX	132830997	132831099
chrX	132832234	132832336
chrX	132833185	132833287
chrX	132833606	132833708
chrX	132833867	132834108
chrX	132838205	132838326
chrX	132844838	132844939
chrX	132856911	132857013
chrX	132860552	132860654
chrX	132862290	132862392
chrX	132864423	132864524
chrX	132864740	132864841
chrX	132866486	132866587
chrX	132866760	132866861
chrX	132872867	132872968
chrX	132877454	132877556
chrX	132881970	132882072
chrX	132887498	132888219
chrX	132899035	132899177
chrX	132900025	132900127
chrX	132900252	132900354
chrX	132902103	132902205
chrX	132904475	132904577
chrX	132906546	132906648
chrX	132913902	132914012
chrX	132914384	132914486
chrX	132915604	132915706
chrX	132918642	132918744
chrX	132919117	132919218
chrX	132921928	132922030
chrX	132924571	132924673
chrX	132924900	132925063
chrX	132927944	132928046
chrX	132928658	132928759
chrX	132928793	132928895
chrX	132929247	132929349
chrX	132934590	132934692
chrX	132935200	132935302
chrX	132936859	132936960
chrX	132938772	132938873
chrX	132942725	132942826
chrX	132943895	132943997
chrX	132944073	132944175
chrX	132945684	132945786
chrX	132946523	132946652
chrX	132946765	132946867
chrX	132947925	132948027
chrX	132950354	132950509
chrX	132951859	132952460
chrX	132952834	132952935
chrX	132966908	132967010
chrX	132978739	132978841
chrX	132978942	132979044
chrX	132980272	132980374
chrX	132981877	132981979
chrX	132985450	132985552
chrX	132986353	132986455
chrX	132987284	132987406
chrX	132987543	132987645
chrX	132991672	132991774
chrX	132995283	132995385
chrX	132997200	132997301
chrX	132998923	132999054
chrX	133000612	133000714
chrX	133004196	133004298
chrX	133006629	133006731
chrX	133006974	133007076
chrX	133007478	133007579
chrX	133012798	133012900
chrX	133014783	133014885
chrX	133018057	133018159
chrX	133019798	133019900
chrX	133030500	133030653
chrX	133032866	133032968
chrX	133038713	133038815
chrX	133039588	133039690
chrX	133049563	133049664
chrX	133055446	133055548
chrX	133063472	133063574
chrX	133067251	133067353
chrX	133079546	133079648
chrX	133081338	133081440
chrX	133084502	133084604
chrX	133087035	133087276
chrX	133087569	133087671
chrX	133089931	133090032
chrX	133099842	133099944
chrX	133101080	133101181
chrX	133103454	133103555
chrX	133103899	133104001
chrX	133104526	133104628
chrX	133105366	133105468
chrX	133110012	133110114
chrX	133113901	133115282
chrX	133115371	133115492
chrX	133115881	133117082
chrX	133119274	133119654
chrX	133119894	133120234
chrX	133120251	133120353
chrX	133120489	133120591
chrX	133121008	133121110
chrX	133122200	133122596
chrX	133122820	133122922
chrX	133123050	133123152
chrX	133124839	133125024
chrX	133125075	133125237
chrX	133125651	133125753
chrX	133127028	133127261
chrX	133128033	133128135
chrX	133128242	133128343
chrX	133130033	133130135
chrX	133130560	133130661
chrX	133130719	133130820
chrX	133131079	133131315
chrX	133131603	133131855
chrX	133131938	133132039
chrX	133132533	133132823
chrX	133132905	133133007
chrX	133133203	133133304
chrX	133133469	133133850
chrX	133134200	133134370
chrX	133134422	133134738
chrX	133134771	133134892
chrX	133134945	133135046
chrX	133135658	133135760
chrX	133135971	133136073
chrX	133137005	133137259
chrX	133137327	133137428
chrX	133137537	133137639
chrX	133138165	133138266
chrX	133138503	133138604
chrX	133138617	133138718
chrX	133138739	133138841
chrX	133138845	133138947
chrX	133139028	133139130
chrX	133139238	133139339
chrX	133139598	133139790
chrX	133140951	133141175
chrX	133141231	133141332
chrX	133141439	133141540
chrX	133143127	133143228
chrX	133143608	133143710
chrX	133144045	133144147
chrX	133144415	133144517
chrX	133144886	133145096
chrX	133145386	133145515
chrX	133146277	133146433
chrX	133146451	133146553
chrX	133147203	133147304
chrX	133147337	133147439
chrX	133147472	133147765
chrX	133147768	133148020
chrX	133148229	133148331
chrX	133149086	133149187
chrX	133149223	133149325
chrX	133153038	133153140
chrX	133153628	133153857
chrX	133154148	133154249
chrX	133154590	133154691
chrX	133155001	133155234
chrX	133155527	133155628
chrX	133158471	133158573
chrX	133158771	133158953
chrX	133160157	133160259
chrX	133161005	133161107
chrX	133163844	133163978
chrX	133164096	133164198
chrX	133165516	133165617
chrX	133165996	133166191
chrX	133166348	133166449
chrX	133166526	133166669
chrX	133166738	133167005
chrX	133167049	133167151
chrX	133167235	133167336
chrX	133167340	133167442
chrX	133188651	133188752
chrX	133188787	133188889
chrX	133188948	133189049
chrX	133189114	133189215
chrX	133189227	133189329
chrX	133189350	133189489
chrX	133189524	133189626
chrX	133199990	133200092
chrX	133200842	133200944
chrX	133207657	133207843
chrX	133210861	133210963
chrX	133224620	133224803
chrX	133225254	133225355
chrX	133225441	133225559
chrX	133225582	133225683
chrX	133225727	133225892
chrX	133234646	133234846
chrX	133234854	133234956
chrX	133239009	133239111
chrX	133240339	133240621
chrX	133240842	133240944
chrX	133242123	133242224
chrX	133242572	133242842
chrX	133242985	133243086
chrX	133243145	133243246
chrX	133243429	133243583
chrX	133247926	133248028
chrX	133248206	133248307
chrX	133248323	133248524
chrX	133248633	133248879
chrX	133249323	133249425
chrX	133250377	133250479
chrX	133257761	133257896
chrX	133258120	133258221
chrX	133258561	133258663
chrX	133259047	133259148
chrX	133259168	133259269
chrX	133259386	133259553
chrX	133264201	133264302
chrX	133264523	133264624
chrX	133264732	133264834
chrX	133266768	133266929
chrX	133271816	133271984
chrX	133272279	133272483
chrX	133272749	133272895
chrX	133273028	133273210
chrX	133273242	133273481
chrX	133274772	133274933
chrX	133274945	133275133
chrX	133278285	133278386
chrX	133278496	133278598
chrX	133278608	133278710
chrX	133278755	133279020
chrX	133281052	133281153
chrX	133281507	133281608
chrX	133281668	133281886
chrX	133290067	133290169
chrX	133290295	133290397
chrX	133290411	133290513
chrX	133292001	133292102
chrX	133292636	133292738
chrX	133292756	133292857
chrX	133292941	133293115
chrX	133293143	133293244
chrX	133294509	133294610
chrX	133294671	133294868
chrX	133295329	133295807
chrX	133295903	133296004
chrX	133296065	133296166
chrX	133296384	133296624
chrX	133296748	133296968
chrX	133299926	133300206
chrX	133300271	133300471
chrX	133300568	133300670
chrX	133301035	133301137
chrX	133301475	133301576
chrX	133301794	133301938
chrX	133302059	133302190
chrX	133302853	133303099
chrX	133303286	133303387
chrX	133306485	133306655
chrX	133307058	133307159
chrX	133307176	133307277
chrX	133307278	133307379
chrX	133307442	133307544
chrX	133307566	133307667
chrX	133307704	133307806
chrX	133307912	133308114
chrX	133308162	133308338
chrX	133308520	133308721
chrX	133308723	133308825
chrX	133309050	133309409
chrX	133309692	133309881
chrX	133309997	133310098
chrX	133310180	133310634
chrX	133310670	133310771
chrX	133310792	133310893
chrX	133311075	133311184
chrX	133311292	133311394
chrX	133311407	133311508
chrX	133311541	133311643
chrX	133311715	133311858
chrX	133312058	133312159
chrX	133312292	133312393
chrX	133312415	133312517
chrX	133312954	133313055
chrX	133313073	133313175
chrX	133313257	133313358
chrX	133313516	133313639
chrX	133314234	133314335
chrX	133314398	133314500
chrX	133314680	133314894
chrX	133314909	133315011
chrX	133315037	133315276
chrX	133315300	133315402
chrX	133315737	133315838
chrX	133315908	133316009
chrX	133316055	133316157
chrX	133317851	133317952
chrX	133318673	133318775
chrX	133319242	133319344
chrX	133319740	133319841
chrX	133320086	133320266
chrX	133320308	133320410
chrX	133320529	133320630
chrX	133320796	133320898
chrX	133321122	133321307
chrX	133321546	133321776
chrX	133321839	133322110
chrX	133322478	133322677
chrX	133322768	133322869
chrX	133325263	133325404
chrX	133325454	133325556
chrX	133326644	133326746
chrX	133326770	133326906
chrX	133338147	133338248
chrX	133368096	133368198
chrX	133368250	133368352
chrX	133368423	133368525
chrX	133368570	133368672
chrX	133369537	133369638
chrX	133369675	133369777
chrX	133370618	133370720
chrX	133370762	133371404
chrX	133372099	133372201
chrX	133372321	133372422
chrX	133372710	133372811
chrX	133373237	133373339
chrX	133373393	133373495
chrX	133373902	133374004
chrX	133374029	133374130
chrX	133374539	133374641
chrX	133375065	133375166
chrX	133375299	133375401
chrX	133375431	133375532
chrX	133376784	133376886
chrX	133377384	133377486
chrX	133377930	133378031
chrX	133378765	133379846
chrX	133380216	133380317
chrX	133380362	133380464
chrX	133380464	133380565
chrX	133380855	133380956
chrX	133381450	133381551
chrX	133381683	133381785
chrX	133381832	133381960
chrX	133382509	133382611
chrX	133382762	133382863
chrX	133383552	133383654
chrX	133384471	133384664
chrX	133384718	133384819
chrX	133384994	133385096
chrX	133385141	133385290
chrX	133385465	133385567
chrX	133385672	133385907
chrX	133386237	133386339
chrX	133386489	133386591
chrX	133386598	133386700
chrX	133386778	133386879
chrX	133387057	133387159
chrX	133387191	133387292
chrX	133396084	133396186
chrX	133396239	133396340
chrX	133396464	133396782
chrX	133399207	133399308
chrX	133401518	133401620
chrX	133401761	133401863
chrX	133402333	133402435
chrX	133402885	133402986
chrX	133403257	133403359
chrX	133403632	133403734
chrX	133403976	133404118
chrX	133404328	133404429
chrX	133427739	133427840
chrX	133427872	133427974
chrX	133428062	133428163
chrX	133456061	133456162
chrX	133456193	133456295
chrX	133456320	133456509
chrX	133457009	133457111
chrX	133468894	133469099
chrX	133469106	133469207
chrX	133469279	133469381
chrX	133469665	133469767
chrX	133470834	133470989
chrX	133471026	133471128
chrX	133471234	133471335
chrX	133495973	133496172
chrX	133496744	133496846
chrX	133496943	133497044
chrX	133497269	133497405
chrX	133497771	133497873
chrX	133499071	133499173
chrX	133500074	133500176
chrX	133501561	133501662
chrX	133501696	133501797
chrX	133501869	133501970
chrX	133502448	133502701
chrX	133503098	133503199
chrX	133503387	133503488
chrX	133503641	133503910
chrX	133504438	133504540
chrX	133504946	133505185
chrX	133505864	133506036
chrX	133506131	133506233
chrX	133506233	133506335
chrX	133506569	133506671
chrX	133507297	133507538
chrX	133507821	133507923
chrX	133508817	133508919
chrX	133509265	133509367
chrX	133509551	133509652
chrX	133510522	133510624
chrX	133511571	133511812
chrX	133511916	133512017
chrX	133512023	133512144
chrX	133513193	133513294
chrX	133516311	133516412
chrX	133519046	133519148
chrX	133519690	133519792
chrX	133521464	133521565
chrX	133524338	133524439
chrX	133524445	133524547
chrX	133525848	133525950
chrX	133526219	133526320
chrX	133526350	133526451
chrX	133527108	133527210
chrX	133527275	133527377
chrX	133527475	133527716
chrX	133527898	133528019
chrX	133529243	133529345
chrX	133535764	133535866
chrX	133547480	133547721
chrX	133547802	133548043
chrX	133549001	133549362
chrX	133550377	133550479
chrX	133550990	133551091
chrX	133551175	133551476
chrX	133552302	133552663
chrX	133559180	133562121
chrX	133562195	133562859
chrX	133562886	133563271
chrX	133563440	133563599
chrX	133563648	133563800
chrX	133564135	133564330
chrX	133566783	133566897
chrX	133566962	133567113
chrX	133567151	133567253
chrX	133567268	133567370
chrX	133567560	133567731
chrX	133569798	133569899
chrX	133570652	133570754
chrX	133570844	133570986
chrX	133570987	133571161
chrX	133573570	133573745
chrX	133576681	133576783
chrX	133576982	133577083
chrX	133577199	133577385
chrX	133577824	133577926
chrX	133580094	133580196
chrX	133592492	133592593
chrX	133593078	133593179
chrX	133594214	133594395
chrX	133598316	133598418
chrX	133599861	133599962
chrX	133605352	133605454
chrX	133607380	133607501
chrX	133608787	133608888
chrX	133609180	133609421
chrX	133610494	133610596
chrX	133618368	133618469
chrX	133620465	133620586
chrX	133623700	133623802
chrX	133624164	133624285
chrX	133627517	133627638
chrX	133627737	133627839
chrX	133630949	133631051
chrX	133632381	133632502
chrX	133632614	133632735
chrX	133632798	133632900
chrX	133633039	133633141
chrX	133634017	133634738
chrX	133634785	133634984
chrX	133635017	133635118
chrX	133636842	133636944
chrX	133637413	133637576
chrX	133668902	133669004
chrX	133669536	133669638
chrX	133669847	133669987
chrX	133671467	133671569
chrX	133671747	133671849
chrX	133672284	133672526
chrX	133672536	133672993
chrX	133673303	133673479
chrX	133673587	133673970
chrX	133675000	133675163
chrX	133675196	133675382
chrX	133676176	133676277
chrX	133676623	133676954
chrX	133676978	133677080
chrX	133677187	133678020
chrX	133678037	133680678
chrX	133680733	133680834
chrX	133680994	133681095
chrX	133681338	133681439
chrX	133682126	133682283
chrX	133682285	133682449
chrX	133683540	133683641
chrX	133683798	133683900
chrX	133684310	133684412
chrX	133685282	133685384
chrX	133685574	133685711
chrX	133685746	133685913
chrX	133686170	133686271
chrX	133687198	133687300
chrX	133687705	133687806
chrX	133688070	133688172
chrX	133688535	133688637
chrX	133688736	133688869
chrX	133689618	133689802
chrX	133689803	133689946
chrX	133690005	133690142
chrX	133690728	133690856
chrX	133690866	133691018
chrX	133691127	133691276
chrX	133691488	133691590
chrX	133691621	133691723
chrX	133691798	133691993
chrX	133692494	133692625
chrX	133692847	133692948
chrX	133694582	133694683
chrX	133694688	133694790
chrX	133694867	133694969
chrX	133695471	133695573
chrX	133695616	133695717
chrX	133696665	133696837
chrX	133697398	133697500
chrX	133697557	133697659
chrX	133697894	133698030
chrX	133699354	133699489
chrX	133699527	133699793
chrX	133699839	133700800
chrX	133700860	133700962
chrX	133702363	133702501
chrX	133702553	133702655
chrX	133703075	133703176
chrX	133703696	133703797
chrX	133704213	133704314
chrX	133707107	133707208
chrX	133707333	133707520
chrX	133707626	133707727
chrX	133708663	133708857
chrX	133709103	133709204
chrX	133713348	133713496
chrX	133713699	133713800
chrX	133714189	133714290
chrX	133714517	133714727
chrX	133714929	133715030
chrX	133715129	133715298
chrX	133715378	133715480
chrX	133716504	133716606
chrX	133717104	133717255
chrX	133718149	133718250
chrX	133718921	133719023
chrX	133719358	133719460
chrX	133720190	133720292
chrX	133720504	133720605
chrX	133722005	133722199
chrX	133722442	133722908
chrX	133722954	133723055
chrX	133723064	133723206
chrX	133723333	133723499
chrX	133723744	133723870
chrX	133732607	133732756
chrX	133733088	133733232
chrX	133733745	133733846
chrX	133736054	133736175
chrX	133736440	133736542
chrX	133739044	133739146
chrX	133744512	133744646
chrX	133747989	133748090
chrX	133748179	133748280
chrX	133752900	133753002
chrX	133753760	133753861
chrX	133754166	133754267
chrX	133754408	133754510
chrX	133755600	133755701
chrX	133755791	133755892
chrX	133755913	133756153
chrX	133756384	133756599
chrX	133757666	133757768
chrX	133757862	133758002
chrX	133758210	133758733
chrX	133758978	133759174
chrX	133759272	133759374
chrX	133759666	133759767
chrX	133759800	133759901
chrX	133759927	133760028
chrX	133760028	133760129
chrX	133760410	133760512
chrX	133760521	133760622
chrX	133760717	133760850
chrX	133760891	133760993
chrX	133761056	133761456
chrX	133761818	133761920
chrX	133762667	133762768
chrX	133762952	133763128
chrX	133763231	133763333
chrX	133763378	133763480
chrX	133763556	133763711
chrX	133763729	133763981
chrX	133764301	133764468
chrX	133765350	133765651
chrX	133765688	133765790
chrX	133765918	133766019
chrX	133766106	133766208
chrX	133766256	133766357
chrX	133766897	133767198
chrX	133767439	133767540
chrX	133767587	133767717
chrX	133767744	133767845
chrX	133767879	133767981
chrX	133768241	133768391
chrX	133769085	133769187
chrX	133769886	133769987
chrX	133770121	133770316
chrX	133770460	133770561
chrX	133770570	133770672
chrX	133770741	133770842
chrX	133770863	133771129
chrX	133771190	133771317
chrX	133771341	133771442
chrX	133773143	133773245
chrX	133773319	133773559
chrX	133774215	133774346
chrX	133774386	133774524
chrX	133775477	133775628
chrX	133775671	133775773
chrX	133775874	133775975
chrX	133776106	133776283
chrX	133776315	133776416
chrX	133779151	133779252
chrX	133779929	133780031
chrX	133780450	133780689
chrX	133780789	133780891
chrX	133780993	133781157
chrX	133781306	133781408
chrX	133781585	133781894
chrX	133781947	133782049
chrX	133783579	133783680
chrX	133784666	133784768
chrX	133785528	133785696
chrX	133786161	133786262
chrX	133786390	133786533
chrX	133786553	133786655
chrX	133786927	133787333
chrX	133787531	133787696
chrX	133787700	133787802
chrX	133788083	133788184
chrX	133788298	133788400
chrX	133788704	133788830
chrX	133791618	133792035
chrX	133792070	133792265
chrX	133792313	133792554
chrX	133793228	133793361
chrX	133793409	133793655
chrX	133795681	133795787
chrX	133797730	133797895
chrX	133798000	133798102
chrX	133798328	133798476
chrX	133798555	133798657
chrX	133798701	133798899
chrX	133800665	133800824
chrX	133802786	133803247
chrX	133803837	133804054
chrX	133804056	133804158
chrX	133804186	133804288
chrX	133804402	133804504
chrX	133804762	133804894
chrX	133805014	133805115
chrX	133805129	133805231
chrX	133805923	133806025
chrX	133806404	133806547
chrX	133806575	133806677
chrX	133806757	133806982
chrX	133807063	133807164
chrX	133807573	133807725
chrX	133807758	133807988
chrX	133808069	133808252
chrX	133808283	133808384
chrX	133808477	133808578
chrX	133808740	133808842
chrX	133809272	133809374
chrX	133809736	133809935
chrX	133810598	133810699
chrX	133810764	133810865
chrX	133813929	133814030
chrX	133814755	133814942
chrX	133815068	133815169
chrX	133815209	133815310
chrX	133815349	133815450
chrX	133815868	133815969
chrX	133816446	133816548
chrX	133816957	133817110
chrX	133817278	133817424
chrX	133817442	133817544
chrX	133817857	133818043
chrX	133818120	133818221
chrX	133818227	133818329
chrX	133818440	133818629
chrX	133818910	133819012
chrX	133819323	133819514
chrX	133819523	133819766
chrX	133819878	133819995
chrX	133820009	133820135
chrX	133820370	133820471
chrX	133820786	133821048
chrX	133821069	133821170
chrX	133822019	133822155
chrX	133822363	133822533
chrX	133822576	133822678
chrX	133825571	133825672
chrX	133825755	133825856
chrX	133825914	133826167
chrX	133826321	133826422
chrX	133826503	133826687
chrX	133827592	133827694
chrX	133828399	133828501
chrX	133828555	133828754
chrX	133828922	133829024
chrX	133829282	133829383
chrX	133829436	133829537
chrX	133829901	133830002
chrX	133830243	133830345
chrX	133844835	133844936
chrX	133845017	133845317
chrX	133845563	133845823
chrX	133845996	133846269
chrX	133846312	133846646
chrX	133846713	133846815
chrX	133846825	133847071
chrX	133847075	133847241
chrX	133847585	133847784
chrX	133849954	133850376
chrX	133850445	133850599
chrX	133851188	133851290
chrX	133851595	133851938
chrX	133852020	133852121
chrX	133852739	133852841
chrX	133858342	133858504
chrX	133860842	133860943
chrX	133861085	133861243
chrX	133861310	133861411
chrX	133861473	133861575
chrX	133863184	133863333
chrX	133863558	133863659
chrX	133864150	133864252
chrX	133865147	133865248
chrX	133865438	133865709
chrX	133865776	133865877
chrX	133865976	133866113
chrX	133866152	133866254
chrX	133866590	133866735
chrX	133866787	133866889
chrX	133866904	133867006
chrX	133867010	133867111
chrX	133867157	133867431
chrX	133867711	133867813
chrX	133867823	133867996
chrX	133868041	133868160
chrX	133868301	133868589
chrX	133868611	133868712
chrX	133868755	133868885
chrX	133868886	133868988
chrX	133869511	133869612
chrX	133869786	133869887
chrX	133870427	133870528
chrX	133870747	133870924
chrX	133870983	133871511
chrX	133871776	133872100
chrX	133872232	133872334
chrX	133872482	133872616
chrX	133872645	133872802
chrX	133872891	133872992
chrX	133873133	133873235
chrX	133873305	133873407
chrX	133873598	133873869
chrX	133875267	133875573
chrX	133875590	133875691
chrX	133875967	133876068
chrX	133876185	133876286
chrX	133876679	133876781
chrX	133876815	133876916
chrX	133877125	133877346
chrX	133877585	133877686
chrX	133877777	133877878
chrX	133877899	133878001
chrX	133878304	133878405
chrX	133878837	133878939
chrX	133878947	133879049
chrX	133879447	133879549
chrX	133879555	133879964
chrX	133880152	133880325
chrX	133880469	133880614
chrX	133880863	133880964
chrX	133881046	133881147
chrX	133881171	133881339
chrX	133881436	133881537
chrX	133882799	133882901
chrX	133883502	133883604
chrX	133883637	133883851
chrX	133883989	133884091
chrX	133884541	133884683
chrX	133885344	133885501
chrX	133885687	133885789
chrX	133886004	133886190
chrX	133886505	133886606
chrX	133886630	133886769
chrX	133886821	133887035
chrX	133887104	133887206
chrX	133887285	133887537
chrX	133887771	133887907
chrX	133888166	133888436
chrX	133895563	133895688
chrX	133896863	133896993
chrX	133897044	133897415
chrX	133897916	133898044
chrX	133899576	133899759
chrX	133900326	133900487
chrX	133903281	133903444
chrX	133903551	133905652
chrX	133905704	133906365
chrX	133907224	133907326
chrX	133907920	133908022
chrX	133908587	133908689
chrX	133909079	133909181
chrX	133912557	133912659
chrX	133913664	133913766
chrX	133914193	133914348
chrX	133914984	133915086
chrX	133915837	133915958
chrX	133916190	133916292
chrX	133921470	133921591
chrX	133922748	133922869
chrX	133923080	133923201
chrX	133923212	133923333
chrX	133923576	133923697
chrX	133923702	133923850
chrX	133923985	133924138
chrX	133924317	133924498
chrX	133924906	133925049
chrX	133925518	133925686
chrX	133925703	133925805
chrX	133926258	133926359
chrX	133926412	133926513
chrX	133927305	133927533
chrX	133927560	133927661
chrX	133927822	133927943
chrX	133928028	133928149
chrX	133928328	133928467
chrX	133928554	133928713
chrX	133929432	133929563
chrX	133929891	133929993
chrX	133930117	133930358
chrX	133930796	133930917
chrX	133931131	133931252
chrX	133931343	133931609
chrX	133931666	133931767
chrX	133937652	133937754
chrX	133937768	133938014
chrX	133938081	133938322
chrX	133940277	133940379
chrX	133940969	133941071
chrX	133941177	133941862
chrX	133941891	133942025
chrX	133942064	133942165
chrX	133943126	133943228
chrX	133945174	133945276
chrX	133945321	133945422
chrX	133946041	133946195
chrX	133946206	133946352
chrX	133946371	133946510
chrX	133948778	133948967
chrX	133949381	133949482
chrX	133953286	133953478
chrX	133954068	133954170
chrX	133954389	133954490
chrX	133955313	133956694
chrX	133957285	133957447
chrX	133960214	133960316
chrX	133960386	133960526
chrX	133960635	133960736
chrX	133960755	133960903
chrX	133961347	133961565
chrX	133961588	133961689
chrX	133962494	133962601
chrX	133962691	133962860
chrX	133962913	133963055
chrX	133963222	133963345
chrX	133963346	133963447
chrX	133964681	133964783
chrX	133964845	133964947
chrX	133978748	133978894
chrX	133978898	133979062
chrX	133979087	133979327
chrX	133979342	133979541
chrX	133979692	133979971
chrX	133980444	133980546
chrX	133980917	133981087
chrX	133981248	133981350
chrX	133981397	133981518
chrX	133981554	133981656
chrX	133981965	133982119
chrX	133982567	133982669
chrX	133983043	133983218
chrX	133983463	133983565
chrX	133984378	133984479
chrX	133985207	133985308
chrX	133985861	133985962
chrX	133986034	133986135
chrX	133986816	133987033
chrX	133987496	133987598
chrX	133987907	133988009
chrX	133988033	133988667
chrX	133989580	133989724
chrX	133989724	133989826
chrX	133989901	133990003
chrX	133990149	133990250
chrX	133991048	133991150
chrX	133991650	133991826
chrX	133992364	133992466
chrX	133992703	133992805
chrX	133992852	133993035
chrX	133993243	133993344
chrX	133993436	133993537
chrX	133993642	133993799
chrX	133993932	133994033
chrX	133994061	133994163
chrX	133995788	133995890
chrX	133997467	133997659
chrX	134000494	134000646
chrX	134001026	134001127
chrX	134001237	134001439
chrX	134003727	134003828
chrX	134004262	134004364
chrX	134004779	134004925
chrX	134005658	134005759
chrX	134005799	134005900
chrX	134006100	134006202
chrX	134006474	134006670
chrX	134008645	134008752
chrX	134009120	134009221
chrX	134009844	134010049
chrX	134010511	134010705
chrX	134010953	134011054
chrX	134011402	134011504
chrX	134011528	134011651
chrX	134011733	134011893
chrX	134012035	134012201
chrX	134012914	134013016
chrX	134013303	134013405
chrX	134014786	134014934
chrX	134014995	134015097
chrX	134015237	134015435
chrX	134015490	134015591
chrX	134016035	134016210
chrX	134016366	134016600
chrX	134017753	134017855
chrX	134019244	134019453
chrX	134019486	134019720
chrX	134019803	134019965
chrX	134020206	134020307
chrX	134020402	134020504
chrX	134020562	134020664
chrX	134021513	134022243
chrX	134022282	134023003
chrX	134023082	134023263
chrX	134025467	134025708
chrX	134027258	134027406
chrX	134029007	134029108
chrX	134029352	134029552
chrX	134030833	134031074
chrX	134033095	134033216
chrX	134033255	134033616
chrX	134034141	134034242
chrX	134036944	134037045
chrX	134041398	134041500
chrX	134042267	134042368
chrX	134042874	134043007
chrX	134043843	134043945
chrX	134045479	134045581
chrX	134047529	134047630
chrX	134047927	134048029
chrX	134048227	134048329
chrX	134048639	134048740
chrX	134049192	134049351
chrX	134049416	134049518
chrX	134052486	134052798
chrX	134053051	134053323
chrX	134053963	134054065
chrX	134054094	134054196
chrX	134054380	134054482
chrX	134054662	134054763
chrX	134054791	134054963
chrX	134055062	134055254
chrX	134056147	134056488
chrX	134056519	134056710
chrX	134058440	134058542
chrX	134067516	134067617
chrX	134068263	134068365
chrX	134068367	134068468
chrX	134068484	134068586
chrX	134068815	134069065
chrX	134069127	134069229
chrX	134069341	134069442
chrX	134069598	134069699
chrX	134070473	134070575
chrX	134070599	134070701
chrX	134071060	134071161
chrX	134071329	134071431
chrX	134071500	134071601
chrX	134076791	134076893
chrX	134078028	134078129
chrX	134092682	134092783
chrX	134097985	134098164
chrX	134099428	134099530
chrX	134099531	134099632
chrX	134101930	134102031
chrX	134103076	134103246
chrX	134120944	134121046
chrX	134124316	134124418
chrX	134124964	134125445
chrX	134125737	134126218
chrX	134132207	134132318
chrX	134139537	134139638
chrX	134139761	134139919
chrX	134140250	134140376
chrX	134140642	134140743
chrX	134141261	134141362
chrX	134141396	134141524
chrX	134141606	134141707
chrX	134141818	134141919
chrX	134142343	134142445
chrX	134147324	134147494
chrX	134147630	134147784
chrX	134147848	134147949
chrX	134148236	134148338
chrX	134149896	134149997
chrX	134150294	134150493
chrX	134150730	134150832
chrX	134151483	134151680
chrX	134151729	134151931
chrX	134151938	134152132
chrX	134153544	134153845
chrX	134153912	134154013
chrX	134154476	134154777
chrX	134154996	134156617
chrX	134166103	134166204
chrX	134166292	134167614
chrX	134167659	134167761
chrX	134168144	134168289
chrX	134168779	134169176
chrX	134169190	134169420
chrX	134169492	134169593
chrX	134169936	134170115
chrX	134170253	134170526
chrX	134170812	134170914
chrX	134171270	134171460
chrX	134181478	134181616
chrX	134184195	134184331
chrX	134184809	134184911
chrX	134184930	134186251
chrX	134186265	134186367
chrX	134186580	134186682
chrX	134186854	134186955
chrX	134208634	134208734
chrX	134212491	134212602
chrX	134214302	134214481
chrX	134214696	134214798
chrX	134216247	134216548
chrX	134217199	134217457
chrX	134217923	134218043
chrX	134220448	134220549
chrX	134220619	134220720
chrX	134226565	134226856
chrX	134228965	134230946
chrX	134231029	134231210
chrX	134231318	134231420
chrX	134232056	134232297
chrX	134232461	134232582
chrX	134233139	134233241
chrX	134233370	134233472
chrX	134265331	134265433
chrX	134265800	134265902
chrX	134266602	134266703
chrX	134266755	134266877
chrX	134267029	134267130
chrX	134267137	134267238
chrX	134267259	134267442
chrX	134267715	134267816
chrX	134268571	134268722
chrX	134281195	134281297
chrX	134290438	134290559
chrX	134290809	134291470
chrX	134291700	134291801
chrX	134291920	134292021
chrX	134292023	134292239
chrX	134292294	134292396
chrX	134292856	134292958
chrX	134294059	134294227
chrX	134294286	134294527
chrX	134294545	134294647
chrX	134294809	134294911
chrX	134294956	134295115
chrX	134303196	134303298
chrX	134303488	134303729
chrX	134304325	134304426
chrX	134304954	134305795
chrX	134311963	134312153
chrX	134312967	134313069
chrX	134326606	134326751
chrX	134326984	134327085
chrX	134327622	134327777
chrX	134335871	134335973
chrX	134406280	134406457
chrX	134406519	134406620
chrX	134417539	134417640
chrX	134417913	134418014
chrX	134418927	134419028
chrX	134419122	134419323
chrX	134419362	134419532
chrX	134419687	134420828
chrX	134420933	134421834
chrX	134422175	134422277
chrX	134424876	134425117
chrX	134425381	134425502
chrX	134425544	134425645
chrX	134425653	134425754
chrX	134426181	134426422
chrX	134427618	134428219
chrX	134428241	134428343
chrX	134428472	134428733
chrX	134429077	134429178
chrX	134429231	134429332
chrX	134429659	134430020
chrX	134430206	134430404
chrX	134440959	134441194
chrX	134441681	134441810
chrX	134441915	134442017
chrX	134442097	134442198
chrX	134458398	134458641
chrX	134458938	134459040
chrX	134461217	134461319
chrX	134461381	134461483
chrX	134461522	134461623
chrX	134461829	134462033
chrX	134462180	134462329
chrX	134462974	134463162
chrX	134463539	134463816
chrX	134463908	134464009
chrX	134464214	134464316
chrX	134464641	134464742
chrX	134464752	134464853
chrX	134464858	134465057
chrX	134466738	134466839
chrX	134476141	134476622
chrX	134476878	134476999
chrX	134477184	134478294
chrX	134478411	134478772
chrX	134478808	134478909
chrX	134478962	134479064
chrX	134479216	134479465
chrX	134479788	134479919
chrX	134480135	134480236
chrX	134480289	134480487
chrX	134480928	134481409
chrX	134483015	134483256
chrX	134483376	134483636
chrX	134484366	134484467
chrX	134485845	134485946
chrX	134486065	134486166
chrX	134487779	134487881
chrX	134488870	134489056
chrX	134489368	134489473
chrX	134492590	134493971
chrX	134494108	134495789
chrX	134495952	134496193
chrX	134496258	134497339
chrX	134497393	134497495
chrX	134497969	134498071
chrX	134498147	134498278
chrX	134498434	134498536
chrX	134498735	134498837
chrX	134499160	134499341
chrX	134519107	134519268
chrX	134519345	134519447
chrX	134519991	134520125
chrX	134557126	134557295
chrX	134560284	134560386
chrX	134561514	134561677
chrX	134580031	134580195
chrX	134580327	134580429
chrX	134580642	134580800
chrX	134581381	134581483
chrX	134582332	134582433
chrX	134588675	134588826
chrX	134588883	134588985
chrX	134590335	134590542
chrX	134590599	134590781
chrX	134594688	134594792
chrX	134594985	134595087
chrX	134595764	134595874
chrX	134597315	134597486
chrX	134597519	134597620
chrX	134597857	134597959
chrX	134598504	134598605
chrX	134598613	134598714
chrX	134605253	134605355
chrX	134605504	134605668
chrX	134608217	134608318
chrX	134608755	134608857
chrX	134608975	134609077
chrX	134609486	134609588
chrX	134610115	134610217
chrX	134610233	134610415
chrX	134610437	134610550
chrX	134610673	134610774
chrX	134615815	134615965
chrX	134615970	134616072
chrX	134616105	134616206
chrX	134618320	134618458
chrX	134618696	134618798
chrX	134619334	134619436
chrX	134619453	134619555
chrX	134619676	134619778
chrX	134619943	134620162
chrX	134620487	134620589
chrX	134620692	134620794
chrX	134620799	134620901
chrX	134623668	134623770
chrX	134623842	134623944
chrX	134624964	134625161
chrX	134625294	134625395
chrX	134641952	134642114
chrX	134642317	134642419
chrX	134644351	134644452
chrX	134645770	134645872
chrX	134646160	134646262
chrX	134646268	134646708
chrX	134646754	134646855
chrX	134646956	134647057
chrX	134647115	134647265
chrX	134647313	134647477
chrX	134649166	134649348
chrX	134649420	134649521
chrX	134650356	134650457
chrX	134650501	134650684
chrX	134650830	134650974
chrX	134651179	134651393
chrX	134651636	134651737
chrX	134653476	134653578
chrX	134654273	134654375
chrX	134654398	134654499
chrX	134654538	134654779
chrX	134654789	134655030
chrX	134655142	134655263
chrX	134656019	134656121
chrX	134656342	134656530
chrX	134656543	134656644
chrX	134656920	134657064
chrX	134657622	134657822
chrX	134657906	134658007
chrX	134658037	134658139
chrX	134658410	134658512
chrX	134658666	134658768
chrX	134659414	134659784
chrX	134660688	134660790
chrX	134661451	134661553
chrX	134661654	134661811
chrX	134661962	134662063
chrX	134662336	134662438
chrX	134662813	134663019
chrX	134663125	134663293
chrX	134663314	134663489
chrX	134663862	134663964
chrX	134664131	134664420
chrX	134664529	134664630
chrX	134664733	134664903
chrX	134667118	134667260
chrX	134667769	134667870
chrX	134667888	134668057
chrX	134668122	134668258
chrX	134669427	134669528
chrX	134670152	134670253
chrX	134675959	134676060
chrX	134676544	134676735
chrX	134677390	134677492
chrX	134677590	134677839
chrX	134678307	134678498
chrX	134678576	134678677
chrX	134678784	134678983
chrX	134679038	134679220
chrX	134679232	134679541
chrX	134679727	134680174
chrX	134680287	134680549
chrX	134680596	134680837
chrX	134681004	134681496
chrX	134681583	134681684
chrX	134682994	134683182
chrX	134683230	134683332
chrX	134683421	134683919
chrX	134683921	134684149
chrX	134684210	134684381
chrX	134684537	134684638
chrX	134684782	134684883
chrX	134685078	134685323
chrX	134685433	134685535
chrX	134685539	134685641
chrX	134685933	134686114
chrX	134686169	134686270
chrX	134686371	134686472
chrX	134686688	134686789
chrX	134686844	134687029
chrX	134687834	134687936
chrX	134688063	134688165
chrX	134688265	134688399
chrX	134688593	134688694
chrX	134689106	134689207
chrX	134689221	134689386
chrX	134689503	134689605
chrX	134689927	134690028
chrX	134690037	134690278
chrX	134690451	134690618
chrX	134690684	134690971
chrX	134690986	134691087
chrX	134691123	134691225
chrX	134691232	134691334
chrX	134700656	134700757
chrX	134700762	134700935
chrX	134701119	134701281
chrX	134701344	134701445
chrX	134701613	134701762
chrX	134702247	134702349
chrX	134702376	134702477
chrX	134703247	134703368
chrX	134704354	134704475
chrX	134706727	134706968
chrX	134706976	134707077
chrX	134707594	134707760
chrX	134707803	134708044
chrX	134708116	134708218
chrX	134708485	134708587
chrX	134708597	134708699
chrX	134708736	134708838
chrX	134708871	134709313
chrX	134709522	134709690
chrX	134710414	134710617
chrX	134710629	134710731
chrX	134710805	134710963
chrX	134710978	134711080
chrX	134711113	134711354
chrX	134713658	134714139
chrX	134714145	134714246
chrX	134714959	134715080
chrX	134715414	134716495
chrX	134737153	134737254
chrX	134748970	134749118
chrX	134757317	134757419
chrX	134757452	134757553
chrX	134769288	134769484
chrX	134780882	134780983
chrX	134781179	134781324
chrX	134781697	134781798
chrX	134807052	134807154
chrX	134807502	134807603
chrX	134812855	134813070
chrX	134814670	134814772
chrX	134815037	134815138
chrX	134819031	134819195
chrX	134819249	134819351
chrX	134819678	134819780
chrX	134820146	134820247
chrX	134837684	134837786
chrX	134852661	134852902
chrX	134854732	134855093
chrX	134855404	134855525
chrX	134856681	134857042
chrX	134869757	134869918
chrX	134869923	134870164
chrX	134871998	134872359
chrX	134872668	134872789
chrX	134873941	134874302
chrX	134887192	134887433
chrX	134889263	134889624
chrX	134889935	134890056
chrX	134891212	134891573
chrX	134928640	134929001
chrX	134930156	134930277
chrX	134930586	134930947
chrX	134932780	134933021
chrX	134945907	134946268
chrX	134947333	134947540
chrX	134947586	134947688
chrX	134947849	134948210
chrX	134948255	134948404
chrX	134950043	134950284
chrX	134963158	134963519
chrX	134964670	134964791
chrX	134965101	134965462
chrX	134967293	134967534
chrX	134976817	134976919
chrX	134977007	134977109
chrX	134977382	134977483
chrX	134978383	134978504
chrX	134982912	134983013
chrX	134983662	134983917
chrX	134983963	134984065
chrX	134986620	134986741
chrX	134987359	134987600
chrX	134988131	134988372
chrX	134988518	134988759
chrX	134989033	134989274
chrX	134989420	134989661
chrX	134989808	134990049
chrX	134990196	134990437
chrX	134990584	134990825
chrX	134990971	134991212
chrX	134991746	134991987
chrX	134992137	134992378
chrX	134992522	134992763
chrX	134993299	134993540
chrX	134993683	134994164
chrX	134994464	134994585
chrX	134994906	134995267
chrX	135025268	135025370
chrX	135026205	135026306
chrX	135026349	135026484
chrX	135026765	135026866
chrX	135027599	135027701
chrX	135033179	135033281
chrX	135044102	135044852
chrX	135044924	135045165
chrX	135045508	135047369
chrX	135047377	135047478
chrX	135047898	135048000
chrX	135048042	135048170
chrX	135049396	135049659
chrX	135053181	135053302
chrX	135053685	135053787
chrX	135053869	135053971
chrX	135055703	135056124
chrX	135056737	135056838
chrX	135057451	135057553
chrX	135057857	135057958
chrX	135058393	135058494
chrX	135059043	135059232
chrX	135059543	135059645
chrX	135062202	135062303
chrX	135065757	135065859
chrX	135065957	135066059
chrX	135066150	135066251
chrX	135066374	135066476
chrX	135066652	135066822
chrX	135066827	135066957
chrX	135066990	135067091
chrX	135067362	135067464
chrX	135067544	135068025
chrX	135068486	135068587
chrX	135068961	135069063
chrX	135071184	135071286
chrX	135071516	135071617
chrX	135071851	135071953
chrX	135076759	135076860
chrX	135076922	135077163
chrX	135080243	135080364
chrX	135080617	135080738
chrX	135080878	135080979
chrX	135081009	135081130
chrX	135083903	135084005
chrX	135084257	135084378
chrX	135087214	135087386
chrX	135091468	135091570
chrX	135092357	135092459
chrX	135092549	135092790
chrX	135092942	135093121
chrX	135095079	135095219
chrX	135095490	135095611
chrX	135096550	135096652
chrX	135098611	135098757
chrX	135098798	135098933
chrX	135098982	135099083
chrX	135100869	135100970
chrX	135104738	135104859
chrX	135106443	135106684
chrX	135112244	135112365
chrX	135112754	135112896
chrX	135112994	135113095
chrX	135114053	135114155
chrX	135115306	135115471
chrX	135115550	135115671
chrX	135115697	135115798
chrX	135122225	135122346
chrX	135126577	135129458
chrX	135129702	135129836
chrX	135130250	135130376
chrX	135130396	135130498
chrX	135130571	135130672
chrX	135132987	135133088
chrX	135133184	135133311
chrX	135133561	135133861
chrX	135133930	135134032
chrX	135136954	135137055
chrX	135137343	135137444
chrX	135137590	135137745
chrX	135137904	135138080
chrX	135138327	135138428
chrX	135139060	135139241
chrX	135139536	135139674
chrX	135139729	135139929
chrX	135140210	135140312
chrX	135141776	135141878
chrX	135142118	135142219
chrX	135142369	135142507
chrX	135143181	135143363
chrX	135143429	135143531
chrX	135143609	135143711
chrX	135143762	135143897
chrX	135144006	135144108
chrX	135144158	135144260
chrX	135144321	135144422
chrX	135144499	135144600
chrX	135145334	135145436
chrX	135145442	135145544
chrX	135145619	135145721
chrX	135145817	135145955
chrX	135145999	135146101
chrX	135147417	135147528
chrX	135147941	135148106
chrX	135148684	135149018
chrX	135149746	135149904
chrX	135149907	135150080
chrX	135150155	135150256
chrX	135150389	135150491
chrX	135150584	135150686
chrX	135157557	135157658
chrX	135157688	135157852
chrX	135161092	135161193
chrX	135165432	135165577
chrX	135194404	135194506
chrX	135195082	135195184
chrX	135197238	135197428
chrX	135197451	135197552
chrX	135197984	135198113
chrX	135201261	135201363
chrX	135201612	135201713
chrX	135203331	135203432
chrX	135203709	135203811
chrX	135205176	135205278
chrX	135206911	135207013
chrX	135208518	135208811
chrX	135208820	135208966
chrX	135209042	135209144
chrX	135209375	135209511
chrX	135209636	135209946
chrX	135210634	135210736
chrX	135210838	135211026
chrX	135211103	135211316
chrX	135223098	135223200
chrX	135227186	135227322
chrX	135228937	135229178
chrX	135231828	135231930
chrX	135232002	135232104
chrX	135232926	135233156
chrX	135234864	135235078
chrX	135236033	135236170
chrX	135236456	135236558
chrX	135236665	135236766
chrX	135237307	135237561
chrX	135238358	135238459
chrX	135238723	135238825
chrX	135239241	135239343
chrX	135241340	135241441
chrX	135241886	135241987
chrX	135242118	135242219
chrX	135242791	135242892
chrX	135242960	135243061
chrX	135243483	135243584
chrX	135243715	135243900
chrX	135245771	135245973
chrX	135246868	135246970
chrX	135246976	135247078
chrX	135247243	135247345
chrX	135247503	135247605
chrX	135250741	135250930
chrX	135250990	135251092
chrX	135251435	135252156
chrX	135255233	135255335
chrX	135258105	135258207
chrX	135259314	135259416
chrX	135259531	135259633
chrX	135262197	135262298
chrX	135263588	135263690
chrX	135264273	135264375
chrX	135264465	135264648
chrX	135265724	135265826
chrX	135266610	135266711
chrX	135267809	135267911
chrX	135268209	135268311
chrX	135270183	135270285
chrX	135270319	135270421
chrX	135272370	135272471
chrX	135274232	135274334
chrX	135275470	135275659
chrX	135276905	135277007
chrX	135278531	135278688
chrX	135278697	135278885
chrX	135279195	135279316
chrX	135279363	135279464
chrX	135280245	135280347
chrX	135282249	135282351
chrX	135282568	135282670
chrX	135284122	135284224
chrX	135285245	135285347
chrX	135285787	135285889
chrX	135287474	135287576
chrX	135288534	135288775
chrX	135289140	135289381
chrX	135289889	135290130
chrX	135290585	135290826
chrX	135291255	135291856
chrX	135292008	135292969
chrX	135293010	135293625
chrX	135294047	135294229
chrX	135294274	135294375
chrX	135294429	135294530
chrX	135294832	135294933
chrX	135295057	135295206
chrX	135295250	135295527
chrX	135295750	135295871
chrX	135296305	135296666
chrX	135296797	135297218
chrX	135297262	135297364
chrX	135297862	135298004
chrX	135298753	135298967
chrX	135300334	135300695
chrX	135300877	135300978
chrX	135301344	135301446
chrX	135301543	135301664
chrX	135301729	135301850
chrX	135302901	135303237
chrX	135304091	135304192
chrX	135304201	135304302
chrX	135304536	135304657
chrX	135304697	135304967
chrX	135305263	135305567
chrX	135307061	135307590
chrX	135307620	135308179
chrX	135308209	135308311
chrX	135308411	135308635
chrX	135308675	135308855
chrX	135308880	135308982
chrX	135309300	135309635
chrX	135309659	135309856
chrX	135309910	135310075
chrX	135310094	135310195
chrX	135310207	135310309
chrX	135310617	135310968
chrX	135311137	135311312
chrX	135311314	135311416
chrX	135311488	135311673
chrX	135311676	135311836
chrX	135312314	135312767
chrX	135312896	135313180
chrX	135313522	135314400
chrX	135314527	135314628
chrX	135314700	135314801
chrX	135315329	135315430
chrX	135315901	135316073
chrX	135316108	135316210
chrX	135316223	135316324
chrX	135316498	135316600
chrX	135316756	135316926
chrX	135316987	135317088
chrX	135317135	135317236
chrX	135317458	135317560
chrX	135318106	135318207
chrX	135318388	135318509
chrX	135318652	135318828
chrX	135319284	135319478
chrX	135319620	135319721
chrX	135320495	135320638
chrX	135320720	135320821
chrX	135322364	135322493
chrX	135322531	135322729
chrX	135322885	135322986
chrX	135323315	135323520
chrX	135324011	135324176
chrX	135324197	135324362
chrX	135325842	135326167
chrX	135326498	135326600
chrX	135326741	135326991
chrX	135327095	135327237
chrX	135327389	135327491
chrX	135327891	135328024
chrX	135328203	135328324
chrX	135328389	135328510
chrX	135328580	135328980
chrX	135330313	135330415
chrX	135331140	135331241
chrX	135331616	135331718
chrX	135331841	135331981
chrX	135332129	135332231
chrX	135332259	135332361
chrX	135332443	135332617
chrX	135333275	135333377
chrX	135333406	135333587
chrX	135333754	135333856
chrX	135334331	135334449
chrX	135335298	135335399
chrX	135336564	135336666
chrX	135337514	135337615
chrX	135337661	135337763
chrX	135337769	135337915
chrX	135337945	135338046
chrX	135338068	135338170
chrX	135338223	135338511
chrX	135338642	135338842
chrX	135339428	135339606
chrX	135340010	135340245
chrX	135340258	135340389
chrX	135340514	135340723
chrX	135340844	135340946
chrX	135340982	135341083
chrX	135341113	135341214
chrX	135341466	135341652
chrX	135341988	135342089
chrX	135343129	135343231
chrX	135344000	135344155
chrX	135344171	135344273
chrX	135344394	135344496
chrX	135344628	135344730
chrX	135345023	135345173
chrX	135345176	135345299
chrX	135345331	135345477
chrX	135347449	135347551
chrX	135347711	135347812
chrX	135348559	135348748
chrX	135349259	135349432
chrX	135349691	135349793
chrX	135349929	135350131
chrX	135350615	135350716
chrX	135350830	135351033
chrX	135351088	135351190
chrX	135351573	135351674
chrX	135352357	135352459
chrX	135352498	135352654
chrX	135352847	135352948
chrX	135353021	135353122
chrX	135353398	135353594
chrX	135353627	135353824
chrX	135353853	135353955
chrX	135353969	135354199
chrX	135354576	135354881
chrX	135355037	135355139
chrX	135355664	135355765
chrX	135356605	135356706
chrX	135356732	135356971
chrX	135357257	135357359
chrX	135357384	135357553
chrX	135357731	135357832
chrX	135357842	135357944
chrX	135358433	135358924
chrX	135359125	135359227
chrX	135359239	135359341
chrX	135359352	135359496
chrX	135359503	135359604
chrX	135359605	135359745
chrX	135363092	135363193
chrX	135363257	135363474
chrX	135364597	135364699
chrX	135364783	135364891
chrX	135364978	135365275
chrX	135367691	135367793
chrX	135370227	135370329
chrX	135370366	135370539
chrX	135370739	135370840
chrX	135377198	135377338
chrX	135377413	135377514
chrX	135377620	135377836
chrX	135386600	135386701
chrX	135386935	135387125
chrX	135387291	135387438
chrX	135387781	135387883
chrX	135387934	135388069
chrX	135388128	135388309
chrX	135389932	135390033
chrX	135390701	135390874
chrX	135390891	135391225
chrX	135391356	135391457
chrX	135391497	135391599
chrX	135392183	135392284
chrX	135392504	135392605
chrX	135392782	135392883
chrX	135392896	135393095
chrX	135393751	135393946
chrX	135398989	135399188
chrX	135401057	135401159
chrX	135401172	135401300
chrX	135401335	135401515
chrX	135403643	135403909
chrX	135404412	135404514
chrX	135404531	135404692
chrX	135404882	135405603
chrX	135407144	135407273
chrX	135407521	135407623
chrX	135407663	135407765
chrX	135408141	135408266
chrX	135408643	135408815
chrX	135408831	135408932
chrX	135408962	135409063
chrX	135410437	135410585
chrX	135411066	135411168
chrX	135411582	135411684
chrX	135422320	135422504
chrX	135422515	135422617
chrX	135422666	135422768
chrX	135422863	135422965
chrX	135423018	135423119
chrX	135423134	135423317
chrX	135423506	135423607
chrX	135423648	135423843
chrX	135426216	135426317
chrX	135426425	135432630
chrX	135433138	135433240
chrX	135433292	135433546
chrX	135433591	135433712
chrX	135433759	135433861
chrX	135435302	135435606
chrX	135435636	135435826
chrX	135436215	135436316
chrX	135437573	135437674
chrX	135438054	135438363
chrX	135438386	135438556
chrX	135438659	135438761
chrX	135439158	135439297
chrX	135439827	135439948
chrX	135440457	135440559
chrX	135440729	135440830
chrX	135441149	135441251
chrX	135441410	135441651
chrX	135441688	135441899
chrX	135442194	135442480
chrX	135442881	135443098
chrX	135443108	135443209
chrX	135443558	135443886
chrX	135444246	135444348
chrX	135444929	135445030
chrX	135445152	135445590
chrX	135445616	135445754
chrX	135445754	135445913
chrX	135449220	135449321
chrX	135449325	135449526
chrX	135449542	135449644
chrX	135450144	135450246
chrX	135451667	135451768
chrX	135451828	135452131
chrX	135452174	135452275
chrX	135452453	135452555
chrX	135453130	135453231
chrX	135453342	135453714
chrX	135454098	135454200
chrX	135455000	135455261
chrX	135455344	135455446
chrX	135469541	135469642
chrX	135469844	135470085
chrX	135470129	135470231
chrX	135470364	135470522
chrX	135470844	135470946
chrX	135471030	135471131
chrX	135471350	135471568
chrX	135471575	135471739
chrX	135472086	135472226
chrX	135472486	135472622
chrX	135473103	135473287
chrX	135473370	135473472
chrX	135473558	135473659
chrX	135474069	135474171
chrX	135474311	135474571
chrX	135474675	135474776
chrX	135475159	135475323
chrX	135475337	135475564
chrX	135475654	135475952
chrX	135476030	135476131
chrX	135476860	135476961
chrX	135476980	135477158
chrX	135477176	135477368
chrX	135477538	135477659
chrX	135477691	135477792
chrX	135478352	135478511
chrX	135479787	135479888
chrX	135479978	135480219
chrX	135481525	135481627
chrX	135481959	135482446
chrX	135482816	135482985
chrX	135483167	135483268
chrX	135483358	135483502
chrX	135484219	135484447
chrX	135484458	135484559
chrX	135484574	135484755
chrX	135484781	135484882
chrX	135485009	135485110
chrX	135485380	135485501
chrX	135485575	135485677
chrX	135485800	135485957
chrX	135486238	135486339
chrX	135486403	135486504
chrX	135486892	135486993
chrX	135486998	135487099
chrX	135487185	135487350
chrX	135487581	135487682
chrX	135487809	135488170
chrX	135488342	135488482
chrX	135489135	135489237
chrX	135489824	135489962
chrX	135489990	135490091
chrX	135490210	135490312
chrX	135491126	135491227
chrX	135491276	135491413
chrX	135491431	135491554
chrX	135491728	135491830
chrX	135493543	135493644
chrX	135494261	135494410
chrX	135494412	135494533
chrX	135494660	135494762
chrX	135494832	135495020
chrX	135495037	135495196
chrX	135496280	135496521
chrX	135496998	135497345
chrX	135497350	135497452
chrX	135497580	135497756
chrX	135497762	135497863
chrX	135497863	135497965
chrX	135498026	135498267
chrX	135498288	135498389
chrX	135498468	135498723
chrX	135498818	135499059
chrX	135499067	135499169
chrX	135499187	135499289
chrX	135499900	135500035
chrX	135500185	135500377
chrX	135500626	135500771
chrX	135500772	135500976
chrX	135501403	135501605
chrX	135501731	135501832
chrX	135504070	135504223
chrX	135504560	135504661
chrX	135505280	135505382
chrX	135505562	135505663
chrX	135505739	135505882
chrX	135508546	135508782
chrX	135513843	135513945
chrX	135513949	135514168
chrX	135514314	135514416
chrX	135516710	135516811
chrX	135517150	135517359
chrX	135518061	135518250
chrX	135518816	135518918
chrX	135519309	135519410
chrX	135519410	135519831
chrX	135519944	135520045
chrX	135532904	135533005
chrX	135533931	135534033
chrX	135534460	135534561
chrX	135536465	135536614
chrX	135536679	135536781
chrX	135537061	135537163
chrX	135537287	135537389
chrX	135537633	135537735
chrX	135537806	135537908
chrX	135538859	135539091
chrX	135539826	135540035
chrX	135548153	135548254
chrX	135548705	135548881
chrX	135549069	135549171
chrX	135549505	135549669
chrX	135555585	135555743
chrX	135556340	135556441
chrX	135556574	135556675
chrX	135557190	135557456
chrX	135557479	135557580
chrX	135557998	135558099
chrX	135562286	135562388
chrX	135562422	135562524
chrX	135565975	135566161
chrX	135566211	135566313
chrX	135570114	135570715
chrX	135572285	135572646
chrX	135574117	135574598
chrX	135576030	135576296
chrX	135576380	135576482
chrX	135576491	135576759
chrX	135576995	135577140
chrX	135577235	135577337
chrX	135577373	135577864
chrX	135578625	135578775
chrX	135578951	135579118
chrX	135579187	135579488
chrX	135579767	135580068
chrX	135580956	135581058
chrX	135581725	135581966
chrX	135582778	135583019
chrX	135583841	135583942
chrX	135584377	135584479
chrX	135584896	135585137
chrX	135585224	135585325
chrX	135586296	135586397
chrX	135586510	135586631
chrX	135589253	135589355
chrX	135590093	135590195
chrX	135590532	135590634
chrX	135590944	135591046
chrX	135591232	135591353
chrX	135591368	135591470
chrX	135591564	135591665
chrX	135592187	135592428
chrX	135592946	135594507
chrX	135594730	135594832
chrX	135595186	135595404
chrX	135595457	135595558
chrX	135595958	135596104
chrX	135596143	135596244
chrX	135596583	135596765
chrX	135596787	135596888
chrX	135596907	135597008
chrX	135597040	135597142
chrX	135597201	135597302
chrX	135597923	135598025
chrX	135598969	135599102
chrX	135602943	135603098
chrX	135603465	135603567
chrX	135603645	135603747
chrX	135607813	135607915
chrX	135608081	135608182
chrX	135608462	135608564
chrX	135613805	135613906
chrX	135613997	135614098
chrX	135614206	135614502
chrX	135614837	135614938
chrX	135615022	135615339
chrX	135615345	135615446
chrX	135615460	135615607
chrX	135615608	135615709
chrX	135615725	135615827
chrX	135616227	135616329
chrX	135617074	135617259
chrX	135617434	135617589
chrX	135617676	135617778
chrX	135617787	135617889
chrX	135618062	135618393
chrX	135618403	135618504
chrX	135620014	135620116
chrX	135620694	135621163
chrX	135623869	135623970
chrX	135624415	135624517
chrX	135626895	135627087
chrX	135627812	135628272
chrX	135628549	135628651
chrX	135628691	135628877
chrX	135629009	135629471
chrX	135630715	135631196
chrX	135631247	135631348
chrX	135631627	135631728
chrX	135631756	135631857
chrX	135631874	135631975
chrX	135632279	135632380
chrX	135632380	135632481
chrX	135632891	135633012
chrX	135633491	135633623
chrX	135634707	135634809
chrX	135635913	135636014
chrX	135638470	135638950
chrX	135639234	135639335
chrX	135639423	135639612
chrX	135640540	135640641
chrX	135654137	135654239
chrX	135654347	135654448
chrX	135654576	135654678
chrX	135654683	135654832
chrX	135656305	135656558
chrX	135656869	135656970
chrX	135657007	135657245
chrX	135657340	135657507
chrX	135657534	135657636
chrX	135657719	135658051
chrX	135658130	135658231
chrX	135658367	135658527
chrX	135658573	135658674
chrX	135658853	135658955
chrX	135659239	135659341
chrX	135659600	135659701
chrX	135659874	135660036
chrX	135660218	135660320
chrX	135663315	135663565
chrX	135663763	135663865
chrX	135663968	135664106
chrX	135664411	135664512
chrX	135666637	135666823
chrX	135667206	135667661
chrX	135667685	135667786
chrX	135667788	135667913
chrX	135668001	135668102
chrX	135668135	135668318
chrX	135670046	135670244
chrX	135670271	135670373
chrX	135670477	135670578
chrX	135671962	135672063
chrX	135672219	135672320
chrX	135680945	135681116
chrX	135681307	135681519
chrX	135682097	135682199
chrX	135682653	135682755
chrX	135682829	135682930
chrX	135682975	135683109
chrX	135683533	135683634
chrX	135683862	135684010
chrX	135685013	135685114
chrX	135686666	135686768
chrX	135686809	135686910
chrX	135687769	135687871
chrX	135687884	135688015
chrX	135688375	135688476
chrX	135690838	135690939
chrX	135691199	135691300
chrX	135691317	135691419
chrX	135691492	135691594
chrX	135691725	135691826
chrX	135692445	135692547
chrX	135693561	135693733
chrX	135696585	135696686
chrX	135697719	135697820
chrX	135698006	135698178
chrX	135698199	135698300
chrX	135699726	135699967
chrX	135700253	135700355
chrX	135700524	135700626
chrX	135700655	135700857
chrX	135701026	135701216
chrX	135701763	135701864
chrX	135702097	135702197
chrX	135702197	135702416
chrX	135702547	135702739
chrX	135703613	135703769
chrX	135703799	135703900
chrX	135704184	135704341
chrX	135704596	135704698
chrX	135705232	135705334
chrX	135705525	135705688
chrX	135705740	135705842
chrX	135706054	135706156
chrX	135707663	135707764
chrX	135708082	135708183
chrX	135708195	135708296
chrX	135708347	135708519
chrX	135708573	135709054
chrX	135709077	135709178
chrX	135709184	135709285
chrX	135709353	135709455
chrX	135709744	135709846
chrX	135709892	135710086
chrX	135710335	135710437
chrX	135710713	135710900
chrX	135711012	135711207
chrX	135711495	135711596
chrX	135711636	135711940
chrX	135712135	135712236
chrX	135712293	135712395
chrX	135712434	135712535
chrX	135712904	135713006
chrX	135713268	135713421
chrX	135713431	135713575
chrX	135714525	135714626
chrX	135714845	135714976
chrX	135716961	135717499
chrX	135717783	135717884
chrX	135717930	135718283
chrX	135718427	135718570
chrX	135718765	135718921
chrX	135719574	135719675
chrX	135720695	135720872
chrX	135720952	135721054
chrX	135721437	135721670
chrX	135721984	135722085
chrX	135722108	135722210
chrX	135722312	135722414
chrX	135722724	135722953
chrX	135725218	135725320
chrX	135725388	135725582
chrX	135725699	135725855
chrX	135725948	135726050
chrX	135727037	135727139
chrX	135728778	135728880
chrX	135729062	135729163
chrX	135729248	135729350
chrX	135729614	135729865
chrX	135730024	135730169
chrX	135730327	135730568
chrX	135732368	135732609
chrX	135733544	135733646
chrX	135733834	135733936
chrX	135736146	135736248
chrX	135736498	135736619
chrX	135738484	135739700
chrX	135741177	135742138
chrX	135742312	135742553
chrX	135742896	135743038
chrX	135743944	135744046
chrX	135744062	135744163
chrX	135744455	135744556
chrX	135745141	135745339
chrX	135746030	135746131
chrX	135747338	135747440
chrX	135747623	135748533
chrX	135748699	135750020
chrX	135750082	135750383
chrX	135751520	135751727
chrX	135752857	135753059
chrX	135753498	135753601
chrX	135753851	135753997
chrX	135754007	135754108
chrX	135754166	135754372
chrX	135754479	135754630
chrX	135754718	135755051
chrX	135756283	135756547
chrX	135756871	135756973
chrX	135757056	135757285
chrX	135758139	135758241
chrX	135758749	135758888
chrX	135759773	135759874
chrX	135760043	135760164
chrX	135760641	135760779
chrX	135760833	135760935
chrX	135760955	135761056
chrX	135761628	135761875
chrX	135762840	135763081
chrX	135763164	135763309
chrX	135763482	135763583
chrX	135764026	135764225
chrX	135764264	135764432
chrX	135764777	135764878
chrX	135764898	135765019
chrX	135765131	135765299
chrX	135765824	135766189
chrX	135766687	135766789
chrX	135766885	135767065
chrX	135767068	135767241
chrX	135767787	135768093
chrX	135768125	135768227
chrX	135768282	135768413
chrX	135768428	135768529
chrX	135769080	135769182
chrX	135770051	135770179
chrX	135770419	135770696
chrX	135770844	135770946
chrX	135771043	135771144
chrX	135771323	135772392
chrX	135772716	135772957
chrX	135772981	135773083
chrX	135773279	135773381
chrX	135773413	135773515
chrX	135773595	135773696
chrX	135774041	135774142
chrX	135774919	135775021
chrX	135775212	135775313
chrX	135775629	135775731
chrX	135776931	135777033
chrX	135777330	135777432
chrX	135777514	135777615
chrX	135787820	135787921
chrX	135788104	135788206
chrX	135788276	135788377
chrX	135789006	135789247
chrX	135789853	135789954
chrX	135790039	135790213
chrX	135790214	135790361
chrX	135790534	135790733
chrX	135790815	135791107
chrX	135791182	135791284
chrX	135792722	135792824
chrX	135793316	135793418
chrX	135794015	135794116
chrX	135794125	135794227
chrX	135794786	135794956
chrX	135795071	135795302
chrX	135795420	135795541
chrX	135805660	135805761
chrX	135806512	135806613
chrX	135807116	135807218
chrX	135807219	135807543
chrX	135808672	135808896
chrX	135809009	135809189
chrX	135810135	135810237
chrX	135810497	135810668
chrX	135813222	135813324
chrX	135813732	135813834
chrX	135813849	135813951
chrX	135814075	135814177
chrX	135814228	135814355
chrX	135814419	135814520
chrX	135817740	135817883
chrX	135822857	135822959
chrX	135822976	135823078
chrX	135823147	135823249
chrX	135825458	135825560
chrX	135825607	135825708
chrX	135825722	135826109
chrX	135827322	135827563
chrX	135827911	135828013
chrX	135828758	135828859
chrX	135829577	135829768
chrX	135830139	135830241
chrX	135830400	135830565
chrX	135831028	135831243
chrX	135831810	135831937
chrX	135832427	135832528
chrX	135832780	135832882
chrX	135836114	135836301
chrX	135836936	135837038
chrX	135837525	135837917
chrX	135838021	135838122
chrX	135838929	135839111
chrX	135839169	135839270
chrX	135839874	135840155
chrX	135840511	135840613
chrX	135840665	135840807
chrX	135841019	135841121
chrX	135842082	135842184
chrX	135842223	135842511
chrX	135842909	135843011
chrX	135843209	135843311
chrX	135843431	135843533
chrX	135843628	135843730
chrX	135845274	135845376
chrX	135846163	135846264
chrX	135847598	135847723
chrX	135848428	135848529
chrX	135848981	135849083
chrX	135849083	135849184
chrX	135850063	135850165
chrX	135851689	135851790
chrX	135851807	135851909
chrX	135855211	135855352
chrX	135855527	135855629
chrX	135861061	135861162
chrX	135861552	135861673
chrX	135861673	135861775
chrX	135861882	135861983
chrX	135862218	135862319
chrX	135862687	135862789
chrX	135862789	135863350
chrX	135863382	135863503
chrX	135865098	135865251
chrX	135865263	135865394
chrX	135865460	135865562
chrX	135865738	135866064
chrX	135870964	135871107
chrX	135894542	135894643
chrX	135896179	135896281
chrX	135898891	135898993
chrX	135899092	135899193
chrX	135931171	135931347
chrX	135931745	135931893
chrX	135944344	135944446
chrX	135944473	135944666
chrX	135950876	135951060
chrX	135951161	135951262
chrX	135954333	135955175
chrX	135955256	135957357
chrX	135957357	135957598
chrX	135957625	135957746
chrX	135958616	135958857
chrX	135960037	135960278
chrX	135961167	135961288
chrX	135961423	135961664
chrX	135962725	135962966
chrX	135963040	135963141
chrX	135965989	135966090
chrX	135966170	135966276
chrX	135966351	135966453
chrX	135966709	135966811
chrX	135967401	135967503
chrX	135968368	135968561
chrX	135968572	135968692
chrX	135968695	135968834
chrX	136029616	136029718
chrX	136032869	136033058
chrX	136036982	136037084
chrX	136038686	136038787
chrX	136041150	136041251
chrX	136043608	136043710
chrX	136044886	136045104
chrX	136046173	136046275
chrX	136049032	136049208
chrX	136057586	136057687
chrX	136057717	136057818
chrX	136057912	136058048
chrX	136058212	136058314
chrX	136067843	136067945
chrX	136072343	136072528
chrX	136076041	136076304
chrX	136077124	136077290
chrX	136077517	136077619
chrX	136079234	136079335
chrX	136085143	136085245
chrX	136085507	136085609
chrX	136093278	136093380
chrX	136095760	136095862
chrX	136096466	136096568
chrX	136097919	136098020
chrX	136098266	136098367
chrX	136103058	136103159
chrX	136104237	136104339
chrX	136105078	136105180
chrX	136105597	136105698
chrX	136108327	136108428
chrX	136108753	136108854
chrX	136109020	136109121
chrX	136109123	136109248
chrX	136109328	136109445
chrX	136110014	136110115
chrX	136110163	136110315
chrX	136110677	136110815
chrX	136110839	136110941
chrX	136112288	136113849
chrX	136114098	136114199
chrX	136116380	136116482
chrX	136117540	136117717
chrX	136117951	136118053
chrX	136119326	136119427
chrX	136119632	136119733
chrX	136123287	136123498
chrX	136123855	136123957
chrX	136128543	136128645
chrX	136130106	136130281
chrX	136131967	136132069
chrX	136132652	136132777
chrX	136133096	136133198
chrX	136133737	136133838
chrX	136133971	136134073
chrX	136134687	136134789
chrX	136135161	136135262
chrX	136135972	136136074
chrX	136136225	136136350
chrX	136137394	136137496
chrX	136137596	136137697
chrX	136141667	136141769
chrX	136144970	136145072
chrX	136145864	136145966
chrX	136149986	136150087
chrX	136151005	136151106
chrX	136151228	136152424
chrX	136153201	136153374
chrX	136153503	136153605
chrX	136153737	136153838
chrX	136153859	136153982
chrX	136154135	136154276
chrX	136154547	136154649
chrX	136156173	136156275
chrX	136164581	136164682
chrX	136165522	136165624
chrX	136165633	136165734
chrX	136165798	136165923
chrX	136166360	136166461
chrX	136166806	136166908
chrX	136168566	136168667
chrX	136169683	136169785
chrX	136169975	136170076
chrX	136172570	136172671
chrX	136172945	136173047
chrX	136173156	136173257
chrX	136173263	136173396
chrX	136173422	136173563
chrX	136174938	136175039
chrX	136175082	136175184
chrX	136178145	136178341
chrX	136180289	136180391
chrX	136180596	136180697
chrX	136182991	136183093
chrX	136183847	136183948
chrX	136184105	136184206
chrX	136188774	136188876
chrX	136223549	136223806
chrX	136223856	136223957
chrX	136224413	136224669
chrX	136225194	136225295
chrX	136226025	136226127
chrX	136226211	136226313
chrX	136227553	136227654
chrX	136227839	136228034
chrX	136228870	136228971
chrX	136229021	136229174
chrX	136229891	136229992
chrX	136234622	136234724
chrX	136234768	136234869
chrX	136234981	136235082
chrX	136247072	136247174
chrX	136247710	136247905
chrX	136247970	136248071
chrX	136248900	136249001
chrX	136249276	136249388
chrX	136250403	136250505
chrX	136250650	136250752
chrX	136250877	136250978
chrX	136251008	136251110
chrX	136251262	136251363
chrX	136252144	136252245
chrX	136252246	136252348
chrX	136252424	136252525
chrX	136252528	136252630
chrX	136252934	136253036
chrX	136253143	136253292
chrX	136254464	136254566
chrX	136256257	136256358
chrX	136256981	136257082
chrX	136259614	136259715
chrX	136261154	136261255
chrX	136264068	136264169
chrX	136264354	136264455
chrX	136264705	136264834
chrX	136265136	136265237
chrX	136269500	136269602
chrX	136270779	136270880
chrX	136271473	136271711
chrX	136276494	136276596
chrX	136277659	136277760
chrX	136278720	136278821
chrX	136281652	136281754
chrX	136289359	136289461
chrX	136289588	136289690
chrX	136291751	136291853
chrX	136291922	136292063
chrX	136292273	136292374
chrX	136294086	136294187
chrX	136294566	136294667
chrX	136303934	136304035
chrX	136308741	136308842
chrX	136309640	136309742
chrX	136310521	136310679
chrX	136311037	136311174
chrX	136311370	136311498
chrX	136311712	136311813
chrX	136315407	136315560
chrX	136316129	136316499
chrX	136316672	136316774
chrX	136316809	136317845
chrX	136318802	136318903
chrX	136319339	136319441
chrX	136319620	136320292
chrX	136320583	136320684
chrX	136320723	136320824
chrX	136320937	136321038
chrX	136321385	136321561
chrX	136321835	136321936
chrX	136337388	136337488
chrX	136337543	136337645
chrX	136337755	136337856
chrX	136352029	136352131
chrX	136352377	136352478
chrX	136352571	136352672
chrX	136352721	136352822
chrX	136352870	136352972
chrX	136353163	136353265
chrX	136353281	136354064
chrX	136354643	136354745
chrX	136354862	136354995
chrX	136354995	136355097
chrX	136355125	136355227
chrX	136356039	136356140
chrX	136356235	136356337
chrX	136356423	136356550
chrX	136356598	136356700
chrX	136356754	136356856
chrX	136357280	136357382
chrX	136357566	136357667
chrX	136358069	136358170
chrX	136359039	136359211
chrX	136359225	136359327
chrX	136359685	136359787
chrX	136359901	136360003
chrX	136360246	136360348
chrX	136361205	136361307
chrX	136361587	136361688
chrX	136362104	136362205
chrX	136362800	136362902
chrX	136363100	136363202
chrX	136363425	136363527
chrX	136363893	136363995
chrX	136364048	136364149
chrX	136365458	136365560
chrX	136368794	136368939
chrX	136369379	136369481
chrX	136369676	136369778
chrX	136369783	136369885
chrX	136370000	136370101
chrX	136370307	136370409
chrX	136371665	136371881
chrX	136372445	136372547
chrX	136373832	136373973
chrX	136374048	136374281
chrX	136375129	136375231
chrX	136375530	136375709
chrX	136377384	136377486
chrX	136378411	136378513
chrX	136378617	136378718
chrX	136379213	136379314
chrX	136382869	136382971
chrX	136383595	136383734
chrX	136384079	136384180
chrX	136385445	136385546
chrX	136385691	136385793
chrX	136390697	136390878
chrX	136391257	136391359
chrX	136396222	136396323
chrX	136401490	136401591
chrX	136401692	136401794
chrX	136403895	136403997
chrX	136405327	136405428
chrX	136405450	136405655
chrX	136407380	136407482
chrX	136408276	136408377
chrX	136410487	136410589
chrX	136410795	136410896
chrX	136414976	136415139
chrX	136415403	136415505
chrX	136417748	136417849
chrX	136422933	136423034
chrX	136424427	136424528
chrX	136425485	136425587
chrX	136426587	136426689
chrX	136433518	136433619
chrX	136433909	136434010
chrX	136434057	136434158
chrX	136434176	136434333
chrX	136434670	136434771
chrX	136434886	136434987
chrX	136435020	136435122
chrX	136435423	136435651
chrX	136436859	136436960
chrX	136437281	136437383
chrX	136437918	136438020
chrX	136440489	136440590
chrX	136441662	136441795
chrX	136442402	136442504
chrX	136443096	136443197
chrX	136444432	136444534
chrX	136445501	136445696
chrX	136446387	136446561
chrX	136446597	136446745
chrX	136446820	136446921
chrX	136447340	136447527
chrX	136447745	136447846
chrX	136449148	136449249
chrX	136449455	136449632
chrX	136449778	136449880
chrX	136450433	136450534
chrX	136452294	136452396
chrX	136454249	136454402
chrX	136454536	136454638
chrX	136454672	136454811
chrX	136456470	136456612
chrX	136457128	136457229
chrX	136458624	136458726
chrX	136459992	136460094
chrX	136461500	136461602
chrX	136462353	136462531
chrX	136462925	136463096
chrX	136468143	136468245
chrX	136468348	136468533
chrX	136468725	136468826
chrX	136468984	136469085
chrX	136470183	136470284
chrX	136470737	136470838
chrX	136486853	136486954
chrX	136487254	136487356
chrX	136487401	136487502
chrX	136487782	136487884
chrX	136488047	136488148
chrX	136494494	136494634
chrX	136494896	136494998
chrX	136495077	136495179
chrX	136499240	136499342
chrX	136500642	136500743
chrX	136501425	136501527
chrX	136503732	136503833
chrX	136503932	136504034
chrX	136504637	136504738
chrX	136505454	136505555
chrX	136506149	136506251
chrX	136507281	136507421
chrX	136508126	136508847
chrX	136508920	136509221
chrX	136509387	136509556
chrX	136509976	136510078
chrX	136510945	136511047
chrX	136511514	136511616
chrX	136511663	136512088
chrX	136512122	136512310
chrX	136512514	136512615
chrX	136512653	136512754
chrX	136512946	136513084
chrX	136513094	136513196
chrX	136514692	136514794
chrX	136514976	136515176
chrX	136522709	136522811
chrX	136524443	136524545
chrX	136524869	136524995
chrX	136526661	136526762
chrX	136527687	136527789
chrX	136529084	136529186
chrX	136529510	136529611
chrX	136530942	136531043
chrX	136531053	136531154
chrX	136531323	136531424
chrX	136531621	136531723
chrX	136544873	136545140
chrX	136545667	136545769
chrX	136545781	136546141
chrX	136548561	136548663
chrX	136548970	136549071
chrX	136553140	136553485
chrX	136554134	136554318
chrX	136554454	136554556
chrX	136555202	136555304
chrX	136555386	136555488
chrX	136556526	136556627
chrX	136556880	136557039
chrX	136557882	136557984
chrX	136558774	136558875
chrX	136559129	136559230
chrX	136559358	136559460
chrX	136560014	136560115
chrX	136560282	136560384
chrX	136560565	136560666
chrX	136561020	136561122
chrX	136561703	136561805
chrX	136562379	136562481
chrX	136562584	136562746
chrX	136566871	136567024
chrX	136567542	136567670
chrX	136568210	136568311
chrX	136576559	136576700
chrX	136577587	136577689
chrX	136578137	136578239
chrX	136581650	136581795
chrX	136581852	136582027
chrX	136582121	136582286
chrX	136582702	136582803
chrX	136583978	136584110
chrX	136584468	136584570
chrX	136585791	136585893
chrX	136586119	136586248
chrX	136586263	136586365
chrX	136586406	136586508
chrX	136586635	136586938
chrX	136589762	136589863
chrX	136590342	136590444
chrX	136590882	136590984
chrX	136591007	136591109
chrX	136591623	136591724
chrX	136591770	136591872
chrX	136595234	136595399
chrX	136597930	136598032
chrX	136598387	136598572
chrX	136598633	136598734
chrX	136600034	136600136
chrX	136601368	136601470
chrX	136603150	136603251
chrX	136605344	136605527
chrX	136609599	136609701
chrX	136609893	136609994
chrX	136610035	136610136
chrX	136610218	136610319
chrX	136614917	136615181
chrX	136615229	136615331
chrX	136615386	136615487
chrX	136615558	136615659
chrX	136615663	136615765
chrX	136617575	136617676
chrX	136623734	136623867
chrX	136625550	136625652
chrX	136625900	136626002
chrX	136626159	136626376
chrX	136626552	136626654
chrX	136626895	136626997
chrX	136628053	136628243
chrX	136628436	136628537
chrX	136629037	136629138
chrX	136629489	136629591
chrX	136629666	136629767
chrX	136629994	136630096
chrX	136630380	136630482
chrX	136630516	136630645
chrX	136630679	136630780
chrX	136630944	136631134
chrX	136631327	136631477
chrX	136631617	136631718
chrX	136632561	136632663
chrX	136633486	136633587
chrX	136633856	136633958
chrX	136635012	136635182
chrX	136637815	136637916
chrX	136638104	136638205
chrX	136638254	136638356
chrX	136639938	136640039
chrX	136640055	136640156
chrX	136640809	136640910
chrX	136640910	136641037
chrX	136641182	136641345
chrX	136641376	136641478
chrX	136641828	136641929
chrX	136642768	136642869
chrX	136643975	136644152
chrX	136644600	136644817
chrX	136645201	136645303
chrX	136645536	136645728
chrX	136645983	136646084
chrX	136646123	136646224
chrX	136646424	136646525
chrX	136646861	136646962
chrX	136647528	136647669
chrX	136647672	136647773
chrX	136648032	136648133
chrX	136648285	136648586
chrX	136648708	136648949
chrX	136649168	136649949
chrX	136650230	136650332
chrX	136651020	136651261
chrX	136651608	136651710
chrX	136652023	136653404
chrX	136653540	136654261
chrX	136655012	136655113
chrX	136655464	136655610
chrX	136655897	136655998
chrX	136656101	136656202
chrX	136656233	136656335
chrX	136656984	136657086
chrX	136657271	136657420
chrX	136658051	136658152
chrX	136658289	136658417
chrX	136658840	136658941
chrX	136659909	136660011
chrX	136660504	136660643
chrX	136660706	136660807
chrX	136661375	136661476
chrX	136661823	136662045
chrX	136662815	136662987
chrX	136663000	136663101
chrX	136663539	136663641
chrX	136663708	136663809
chrX	136664486	136664661
chrX	136665878	136666018
chrX	136666107	136666208
chrX	136666521	136666623
chrX	136668126	136668270
chrX	136668510	136668699
chrX	136668778	136668879
chrX	136668886	136668987
chrX	136668987	136669088
chrX	136669099	136669200
chrX	136670099	136670200
chrX	136670381	136670510
chrX	136670523	136670624
chrX	136672510	136672735
chrX	136672958	136673059
chrX	136673091	136673193
chrX	136674322	136674424
chrX	136674964	136675065
chrX	136675260	136675515
chrX	136676681	136676823
chrX	136678602	136678794
chrX	136701899	136702262
chrX	136702883	136703028
chrX	136703551	136703653
chrX	136704077	136704179
chrX	136704189	136704290
chrX	136704292	136704394
chrX	136704554	136704655
chrX	136704663	136704765
chrX	136704808	136704915
chrX	136704966	136705068
chrX	136705318	136705419
chrX	136706944	136707239
chrX	136707791	136707892
chrX	136709009	136709111
chrX	136710288	136710389
chrX	136710529	136710704
chrX	136711320	136711421
chrX	136712948	136713078
chrX	136713566	136713697
chrX	136715413	136715514
chrX	136716308	136716410
chrX	136716852	136716954
chrX	136717140	136717241
chrX	136717261	136717362
chrX	136718372	136718550
chrX	136718833	136718935
chrX	136719551	136719653
chrX	136719827	136719929
chrX	136720970	136721071
chrX	136724061	136724162
chrX	136724759	136724860
chrX	136726345	136726447
chrX	136728617	136728718
chrX	136729029	136729130
chrX	136729528	136729630
chrX	136730385	136730610
chrX	136732805	136732907
chrX	136732977	136733079
chrX	136733378	136733479
chrX	136735399	136735611
chrX	136736048	136736238
chrX	136736935	136737037
chrX	136737076	136737278
chrX	136737931	136738033
chrX	136748589	136748691
chrX	136750725	136750827
chrX	136751345	136751447
chrX	136751862	136751963
chrX	136762127	136762361
chrX	136764477	136764578
chrX	136764867	136764968
chrX	136765653	136765755
chrX	136766017	136766118
chrX	136766326	136766427
chrX	136766546	136767507
chrX	136769636	136769737
chrX	136774037	136774138
chrX	136777558	136777659
chrX	136777860	136777961
chrX	136780786	136780888
chrX	136781016	136781117
chrX	136781154	136781255
chrX	136783525	136783626
chrX	136783784	136783885
chrX	136784103	136784204
chrX	136784474	136784576
chrX	136786438	136786595
chrX	136790070	136790172
chrX	136791391	136791492
chrX	136791549	136791651
chrX	136793946	136794048
chrX	136794112	136794213
chrX	136802297	136802408
chrX	136803045	136803147
chrX	136803153	136803255
chrX	136807981	136808104
chrX	136808967	136809069
chrX	136809591	136809693
chrX	136810173	136810275
chrX	136812316	136812418
chrX	136812805	136812997
chrX	136814208	136814310
chrX	136814676	136814777
chrX	136815036	136815137
chrX	136815292	136815514
chrX	136817681	136817783
chrX	136817912	136818014
chrX	136824337	136824439
chrX	136824534	136824635
chrX	136827147	136827248
chrX	136827595	136827696
chrX	136827815	136827916
chrX	136828033	136828135
chrX	136828328	136828430
chrX	136828710	136828811
chrX	136828872	136828974
chrX	136828975	136829155
chrX	136829712	136829813
chrX	136829816	136830110
chrX	136830263	136830364
chrX	136831335	136831437
chrX	136831831	136831932
chrX	136832081	136832182
chrX	136832461	136832562
chrX	136832664	136832765
chrX	136833652	136833753
chrX	136834017	136834281
chrX	136834286	136834388
chrX	136834694	136834796
chrX	136836953	136837055
chrX	136838321	136838423
chrX	136840872	136840974
chrX	136841883	136841985
chrX	136842335	136842436
chrX	136842777	136842969
chrX	136843860	136843961
chrX	136844269	136844370
chrX	136844510	136844612
chrX	136845744	136845846
chrX	136846793	136846895
chrX	136853050	136853152
chrX	136853686	136853788
chrX	136854274	136854376
chrX	136862053	136862154
chrX	136863928	136864116
chrX	136864540	136864642
chrX	136865430	136865579
chrX	136865615	136865717
chrX	136867183	136867284
chrX	136869624	136869726
chrX	136870147	136870249
chrX	136870505	136870607
chrX	136871016	136871117
chrX	136871461	136871717
chrX	136871771	136871872
chrX	136872652	136872754
chrX	136882459	136882617
chrX	136891955	136892056
chrX	136893371	136893472
chrX	136895004	136895105
chrX	136896430	136896531
chrX	136896631	136896733
chrX	136908942	136909043
chrX	136909425	136909527
chrX	136909534	136909636
chrX	136909719	136909916
chrX	136910278	136910380
chrX	136910546	136910647
chrX	136911423	136911524
chrX	136911697	136911799
chrX	136912272	136912374
chrX	136927406	136927507
chrX	136929766	136929867
chrX	136931355	136931456
chrX	136932590	136932879
chrX	136932939	136933040
chrX	136933266	136933367
chrX	136933764	136933890
chrX	136934143	136934244
chrX	136935039	136935140
chrX	136935471	136935610
chrX	136938922	136939023
chrX	136939255	136939357
chrX	136939493	136939594
chrX	136940849	136940950
chrX	136941942	136942189
chrX	136942862	136943075
chrX	136943091	136943192
chrX	136945720	136945821
chrX	136946669	136946771
chrX	136947146	136947248
chrX	136948137	136948239
chrX	136949002	136949163
chrX	136949370	136949472
chrX	136949874	136949976
chrX	136950596	136950698
chrX	136951126	136951228
chrX	136951242	136951344
chrX	136952672	136952773
chrX	136952863	136952965
chrX	136953073	136953175
chrX	136953355	136953456
chrX	136953907	136954009
chrX	136954793	136954895
chrX	136956211	136956312
chrX	136956347	136956449
chrX	136961248	136961350
chrX	136961498	136961599
chrX	136961782	136961883
chrX	136961974	136962076
chrX	136967676	136967909
chrX	136968156	136968257
chrX	136968522	136968715
chrX	136968881	136968982
chrX	136969287	136969388
chrX	136969659	136969760
chrX	136969897	136969999
chrX	136970839	136970940
chrX	136971440	136971542
chrX	136971693	136971862
chrX	136972319	136972421
chrX	136973007	136973109
chrX	136974164	136974266
chrX	136978406	136978507
chrX	136978553	136978655
chrX	136983221	136983322
chrX	136983594	136983695
chrX	136984513	136984615
chrX	136984975	136985104
chrX	136986753	136986906
chrX	136993431	136993533
chrX	136994939	136995093
chrX	136995301	136995402
chrX	136995457	136995622
chrX	136996936	136997038
chrX	136997384	136997486
chrX	136997532	136997974
chrX	136997986	136998126
chrX	136998706	136998807
chrX	137001087	137001189
chrX	137003045	137003146
chrX	137003146	137003247
chrX	137007599	137007700
chrX	137007818	137007970
chrX	137007982	137008181
chrX	137008514	137008642
chrX	137009820	137009974
chrX	137011025	137011126
chrX	137011285	137011387
chrX	137012286	137012388
chrX	137027059	137027160
chrX	137027198	137027300
chrX	137027417	137027518
chrX	137028074	137028175
chrX	137028189	137028290
chrX	137028578	137028680
chrX	137030713	137030853
chrX	137039040	137039142
chrX	137039574	137039739
chrX	137041174	137041276
chrX	137050905	137051006
chrX	137051009	137051111
chrX	137051514	137051615
chrX	137051744	137051900
chrX	137052754	137052856
chrX	137059244	137059345
chrX	137059412	137059514
chrX	137060048	137060150
chrX	137060426	137060528
chrX	137061612	137061714
chrX	137061912	137062014
chrX	137063419	137063548
chrX	137064264	137064366
chrX	137064387	137064488
chrX	137064511	137065352
chrX	137065705	137065807
chrX	137067048	137067150
chrX	137067633	137067735
chrX	137067923	137068112
chrX	137068253	137068449
chrX	137068829	137068931
chrX	137069132	137069233
chrX	137069307	137069409
chrX	137070675	137070777
chrX	137072291	137072392
chrX	137072442	137072543
chrX	137073685	137073786
chrX	137073831	137073932
chrX	137074165	137074266
chrX	137080637	137080738
chrX	137081596	137081698
chrX	137081802	137081904
chrX	137082350	137082547
chrX	137083126	137083228
chrX	137083626	137083728
chrX	137083934	137084036
chrX	137084544	137084645
chrX	137084787	137084889
chrX	137085364	137085465
chrX	137085645	137085746
chrX	137085793	137085895
chrX	137085962	137086064
chrX	137086742	137086999
chrX	137087611	137087712
chrX	137088143	137088244
chrX	137089290	137089392
chrX	137089439	137089541
chrX	137089698	137089900
chrX	137090452	137090553
chrX	137090639	137090740
chrX	137091357	137091459
chrX	137092950	137093051
chrX	137094174	137094275
chrX	137095479	137095581
chrX	137095845	137095946
chrX	137096199	137096301
chrX	137096716	137096818
chrX	137098829	137098931
chrX	137099452	137099553
chrX	137100255	137100356
chrX	137100696	137100798
chrX	137100971	137101072
chrX	137127634	137127736
chrX	137128023	137128156
chrX	137128406	137128508
chrX	137141433	137141534
chrX	137142121	137142223
chrX	137142713	137143059
chrX	137143078	137143180
chrX	137146541	137146643
chrX	137146843	137146945
chrX	137147761	137147863
chrX	137148691	137148793
chrX	137149336	137149497
chrX	137149712	137149814
chrX	137149833	137149935
chrX	137150060	137150161
chrX	137164952	137165147
chrX	137165598	137165730
chrX	137175865	137176033
chrX	137176050	137176151
chrX	137195911	137196068
chrX	137196080	137196182
chrX	137196191	137196293
chrX	137196319	137196421
chrX	137196645	137196746
chrX	137197196	137197297
chrX	137197326	137197427
chrX	137197542	137197644
chrX	137197672	137197800
chrX	137198763	137198865
chrX	137199384	137199554
chrX	137199773	137199875
chrX	137214496	137214597
chrX	137214734	137214836
chrX	137214883	137214984
chrX	137215065	137215167
chrX	137218108	137218209
chrX	137218541	137218643
chrX	137218782	137218884
chrX	137219460	137219562
chrX	137219636	137219738
chrX	137219868	137219984
chrX	137220341	137220495
chrX	137253515	137253616
chrX	137253692	137253794
chrX	137254601	137254703
chrX	137254986	137255088
chrX	137255617	137255718
chrX	137255886	137256030
chrX	137256062	137256164
chrX	137256283	137256504
chrX	137257616	137257718
chrX	137258721	137258823
chrX	137259433	137259534
chrX	137259579	137259783
chrX	137259941	137260043
chrX	137261344	137261588
chrX	137261651	137261800
chrX	137261920	137262021
chrX	137262363	137262464
chrX	137262590	137262692
chrX	137262977	137263208
chrX	137263451	137263698
chrX	137264292	137264393
chrX	137264661	137264848
chrX	137265189	137265558
chrX	137265708	137265809
chrX	137266338	137266532
chrX	137266614	137266730
chrX	137266765	137267035
chrX	137272118	137272220
chrX	137272438	137272592
chrX	137272955	137273057
chrX	137273376	137273552
chrX	137273754	137273856
chrX	137273948	137274049
chrX	137274160	137274262
chrX	137274442	137274544
chrX	137274653	137274754
chrX	137274783	137274941
chrX	137277258	137277359
chrX	137277374	137277476
chrX	137288260	137288659
chrX	137288809	137288955
chrX	137288995	137289180
chrX	137289635	137289765
chrX	137290460	137290562
chrX	137290571	137290824
chrX	137290932	137291033
chrX	137293150	137293300
chrX	137293468	137293569
chrX	137293585	137293805
chrX	137293928	137294029
chrX	137294045	137294147
chrX	137294495	137294670
chrX	137294837	137295094
chrX	137295657	137295759
chrX	137295881	137296026
chrX	137296127	137296279
chrX	137296325	137296526
chrX	137296665	137296767
chrX	137297087	137297189
chrX	137297523	137297624
chrX	137297863	137298033
chrX	137298074	137298201
chrX	137299358	137299514
chrX	137299596	137299777
chrX	137300165	137300266
chrX	137300809	137300910
chrX	137301281	137301416
chrX	137301992	137302094
chrX	137302345	137302570
chrX	137302640	137302742
chrX	137303574	137303748
chrX	137303914	137304016
chrX	137304069	137304200
chrX	137304842	137305001
chrX	137305047	137305149
chrX	137305251	137305352
chrX	137305397	137305529
chrX	137305994	137306095
chrX	137306248	137306349
chrX	137306570	137306723
chrX	137307805	137307954
chrX	137308049	137308150
chrX	137308668	137308770
chrX	137308896	137308997
chrX	137309157	137309444
chrX	137309573	137309674
chrX	137310386	137310488
chrX	137310620	137310722
chrX	137310729	137310873
chrX	137311377	137311478
chrX	137311830	137312027
chrX	137312149	137312251
chrX	137312371	137312592
chrX	137312798	137312900
chrX	137319401	137319502
chrX	137319527	137319898
chrX	137321353	137321454
chrX	137321658	137321802
chrX	137321816	137321955
chrX	137322382	137322582
chrX	137323223	137323324
chrX	137323403	137323505
chrX	137323631	137323790
chrX	137323929	137324204
chrX	137329639	137329740
chrX	137329902	137330112
chrX	137330120	137330254
chrX	137330549	137330744
chrX	137331607	137331755
chrX	137333272	137333373
chrX	137335201	137335303
chrX	137335436	137335538
chrX	137335569	137335671
chrX	137337925	137338027
chrX	137338173	137338274
chrX	137338344	137338445
chrX	137338539	137338641
chrX	137338692	137338948
chrX	137339044	137339181
chrX	137339316	137339552
chrX	137339751	137339852
chrX	137340131	137340232
chrX	137340312	137340486
chrX	137353059	137353161
chrX	137353217	137353335
chrX	137353536	137353638
chrX	137357552	137357653
chrX	137358804	137358905
chrX	137359038	137359202
chrX	137363367	137363468
chrX	137363500	137363602
chrX	137366143	137366381
chrX	137366398	137366499
chrX	137366813	137367061
chrX	137367842	137367943
chrX	137368089	137368191
chrX	137368203	137368407
chrX	137368528	137368630
chrX	137368879	137369058
chrX	137369381	137369589
chrX	137369685	137369916
chrX	137369916	137370017
chrX	137370046	137370147
chrX	137370707	137370853
chrX	137370996	137371098
chrX	137371289	137371390
chrX	137371397	137371587
chrX	137371621	137371837
chrX	137371906	137372007
chrX	137372083	137372184
chrX	137372188	137372366
chrX	137372992	137373093
chrX	137373098	137373457
chrX	137373653	137373754
chrX	137374596	137374763
chrX	137374803	137374905
chrX	137374985	137375118
chrX	137375154	137375362
chrX	137375549	137375651
chrX	137375655	137375756
chrX	137375779	137375926
chrX	137376242	137376343
chrX	137376860	137377005
chrX	137377357	137377549
chrX	137377740	137377842
chrX	137377862	137377964
chrX	137379158	137379260
chrX	137379983	137380084
chrX	137380489	137380590
chrX	137381115	137381274
chrX	137381364	137381526
chrX	137381572	137381801
chrX	137381915	137382016
chrX	137382366	137382467
chrX	137384521	137384623
chrX	137385301	137385402
chrX	137385968	137386112
chrX	137388269	137388370
chrX	137388520	137388856
chrX	137388964	137389066
chrX	137390047	137390182
chrX	137390369	137390544
chrX	137390640	137390869
chrX	137390907	137391085
chrX	137391812	137391994
chrX	137392016	137392117
chrX	137393333	137393501
chrX	137396887	137397035
chrX	137397050	137397234
chrX	137397281	137397383
chrX	137397517	137397653
chrX	137397698	137397800
chrX	137405607	137405709
chrX	137406659	137406812
chrX	137407123	137407301
chrX	137407316	137407418
chrX	137407434	137407536
chrX	137407569	137407695
chrX	137407746	137408027
chrX	137408591	137408834
chrX	137408918	137409053
chrX	137409314	137409415
chrX	137410200	137410301
chrX	137410977	137411078
chrX	137411094	137411196
chrX	137412201	137412373
chrX	137417684	137417786
chrX	137417813	137417914
chrX	137429299	137429400
chrX	137429511	137429612
chrX	137429663	137429766
chrX	137429866	137429968
chrX	137430011	137430112
chrX	137430439	137430540
chrX	137430777	137430878
chrX	137430944	137431046
chrX	137431710	137432003
chrX	137432612	137432821
chrX	137436340	137436441
chrX	137436520	137436621
chrX	137439487	137439589
chrX	137439694	137439795
chrX	137442640	137442741
chrX	137443521	137443623
chrX	137443643	137443843
chrX	137444184	137444360
chrX	137444540	137444642
chrX	137444647	137444748
chrX	137444771	137444972
chrX	137444990	137445092
chrX	137445390	137445492
chrX	137445533	137445635
chrX	137445656	137445758
chrX	137445764	137445957
chrX	137446553	137446750
chrX	137446930	137447032
chrX	137447163	137447265
chrX	137447290	137447392
chrX	137449253	137449354
chrX	137449538	137449639
chrX	137449735	137449836
chrX	137449888	137449990
chrX	137451072	137451173
chrX	137451351	137451452
chrX	137457747	137457848
chrX	137458458	137458695
chrX	137458877	137459046
chrX	137459573	137459674
chrX	137460149	137460251
chrX	137460305	137460406
chrX	137460638	137460740
chrX	137471231	137471332
chrX	137472382	137472483
chrX	137476827	137476928
chrX	137479793	137479952
chrX	137480024	137480125
chrX	137480753	137480855
chrX	137481850	137481952
chrX	137484835	137484937
chrX	137487634	137487759
chrX	137490234	137490336
chrX	137490806	137490907
chrX	137491178	137491280
chrX	137492480	137492581
chrX	137503121	137503223
chrX	137504024	137504125
chrX	137504143	137504245
chrX	137505111	137505212
chrX	137512788	137512890
chrX	137512995	137513097
chrX	137515749	137515850
chrX	137521468	137521569
chrX	137522689	137522852
chrX	137522959	137523060
chrX	137525930	137526031
chrX	137526056	137526158
chrX	137526200	137526302
chrX	137530629	137530730
chrX	137531532	137531634
chrX	137531722	137531823
chrX	137534816	137534989
chrX	137535646	137535748
chrX	137554290	137554392
chrX	137557957	137558058
chrX	137558296	137558397
chrX	137560045	137560238
chrX	137560519	137560621
chrX	137560725	137560827
chrX	137562634	137562782
chrX	137563016	137563189
chrX	137563624	137563726
chrX	137563911	137564013
chrX	137566647	137566774
chrX	137566803	137567124
chrX	137567356	137567458
chrX	137567755	137567948
chrX	137567976	137568207
chrX	137568287	137568389
chrX	137568405	137568528
chrX	137568799	137568901
chrX	137569369	137569471
chrX	137569520	137569621
chrX	137571824	137571978
chrX	137577707	137577809
chrX	137578044	137578146
chrX	137580121	137580222
chrX	137580376	137580478
chrX	137582756	137582988
chrX	137602243	137602433
chrX	137602461	137602562
chrX	137607569	137607671
chrX	137608291	137608393
chrX	137608501	137608603
chrX	137609992	137610094
chrX	137611286	137611436
chrX	137621421	137621522
chrX	137621837	137621939
chrX	137623460	137623561
chrX	137626915	137627016
chrX	137627029	137627209
chrX	137628114	137628262
chrX	137629349	137629451
chrX	137629770	137629924
chrX	137630001	137630103
chrX	137630313	137630415
chrX	137630521	137630623
chrX	137631800	137631902
chrX	137632815	137632966
chrX	137634834	137634936
chrX	137637962	137638063
chrX	137639153	137639254
chrX	137642122	137642224
chrX	137642529	137642631
chrX	137646111	137646282
chrX	137650025	137650127
chrX	137652465	137652566
chrX	137652850	137652951
chrX	137655817	137655919
chrX	137662516	137662617
chrX	137662674	137662776
chrX	137680568	137680669
chrX	137680980	137681082
chrX	137681169	137681271
chrX	137681513	137681615
chrX	137684498	137684722
chrX	137684846	137684947
chrX	137697588	137697829
chrX	137699411	137699832
chrX	137709025	137709223
chrX	137709362	137709463
chrX	137709490	137709740
chrX	137709860	137710120
chrX	137710748	137710849
chrX	137711107	137711208
chrX	137712097	137712291
chrX	137712560	137712843
chrX	137712858	137712959
chrX	137713481	137713583
chrX	137713733	137714334
chrX	137714366	137714607
chrX	137714653	137715194
chrX	137717595	137717848
chrX	137718167	137718269
chrX	137720326	137720428
chrX	137721520	137721621
chrX	137722634	137722735
chrX	137722783	137722885
chrX	137723322	137723423
chrX	137725085	137725186
chrX	137725580	137725681
chrX	137726086	137726188
chrX	137726764	137726865
chrX	137726877	137727024
chrX	137727748	137727850
chrX	137728231	137728333
chrX	137728640	137728742
chrX	137728818	137728920
chrX	137729637	137729738
chrX	137730717	137730818
chrX	137731554	137731655
chrX	137733233	137733356
chrX	137733389	137733552
chrX	137735140	137735241
chrX	137735937	137736104
chrX	137736427	137736528
chrX	137737315	137737416
chrX	137738328	137738430
chrX	137739607	137739708
chrX	137740299	137740400
chrX	137742321	137742423
chrX	137743907	137744009
chrX	137746905	137747007
chrX	137747028	137747129
chrX	137751816	137751918
chrX	137757611	137757712
chrX	137759034	137759136
chrX	137764357	137764459
chrX	137766978	137767079
chrX	137767694	137767796
chrX	137768050	137768152
chrX	137768748	137768849
chrX	137771620	137771722
chrX	137773069	137773227
chrX	137775133	137775235
chrX	137775979	137776081
chrX	137776213	137776315
chrX	137780618	137780720
chrX	137782938	137783040
chrX	137784406	137784508
chrX	137785135	137785256
chrX	137785505	137785606
chrX	137786190	137786292
chrX	137787297	137787398
chrX	137787739	137787841
chrX	137787950	137788158
chrX	137789474	137789576
chrX	137790292	137790394
chrX	137790515	137790617
chrX	137790973	137791094
chrX	137791122	137791223
chrX	137791533	137791635
chrX	137792971	137793572
chrX	137793687	137793868
chrX	137794034	137794135
chrX	137796018	137796144
chrX	137797155	137797257
chrX	137800117	137800218
chrX	137800584	137800686
chrX	137800977	137801078
chrX	137805286	137805387
chrX	137807272	137807373
chrX	137808266	137808368
chrX	137809345	137809447
chrX	137810563	137810665
chrX	137817432	137817534
chrX	137817606	137817708
chrX	137818284	137818386
chrX	137818999	137819101
chrX	137821397	137821518
chrX	137822229	137822330
chrX	137822746	137822847
chrX	137827381	137827483
chrX	137827647	137827749
chrX	137828290	137828391
chrX	137831003	137831105
chrX	137835114	137835215
chrX	137838975	137839076
chrX	137840772	137840949
chrX	137841195	137841297
chrX	137841362	137841463
chrX	137842557	137842659
chrX	137846412	137846514
chrX	137848503	137848604
chrX	137848685	137848786
chrX	137849774	137849876
chrX	137850008	137850109
chrX	137855560	137855661
chrX	137855675	137855777
chrX	137858016	137858118
chrX	137858194	137858318
chrX	137875703	137875804
chrX	137876931	137877033
chrX	137885752	137885854
chrX	137885864	137885965
chrX	137885981	137886082
chrX	137886384	137886486
chrX	137887126	137887227
chrX	137907167	137907268
chrX	137907575	137907676
chrX	137909166	137909267
chrX	137909745	137909846
chrX	137909882	137909983
chrX	137922399	137922500
chrX	137923756	137923857
chrX	137925788	137925988
chrX	137929083	137929185
chrX	137931180	137931282
chrX	137931529	137931630
chrX	137935199	137935451
chrX	137935595	137935732
chrX	137935951	137936053
chrX	137936339	137936440
chrX	137938024	137938125
chrX	137939541	137939876
chrX	137941445	137941546
chrX	137942342	137942444
chrX	137944906	137945008
chrX	137948434	137948536
chrX	137955743	137955865
chrX	137956455	137956557
chrX	137965701	137965803
chrX	137965882	137965984
chrX	137966556	137966658
chrX	137966696	137966798
chrX	137966813	137966915
chrX	137967181	137967283
chrX	137981437	137981539
chrX	137982346	137982448
chrX	137984273	137984375
chrX	137984570	137984672
chrX	137984676	137984778
chrX	137984857	137984958
chrX	137987006	137987107
chrX	137988126	137988228
chrX	137992256	137992358
chrX	137994135	137994236
chrX	137995156	137995258
chrX	137998139	137998241
chrX	138000083	138000184
chrX	138002224	138002325
chrX	138006683	138006785
chrX	138006987	138007089
chrX	138008296	138008398
chrX	138009459	138009561
chrX	138012590	138012692
chrX	138012714	138012855
chrX	138013427	138013528
chrX	138015387	138015488
chrX	138016099	138016201
chrX	138017049	138017266
chrX	138021372	138021473
chrX	138023961	138024110
chrX	138025335	138025436
chrX	138026102	138026204
chrX	138026813	138026915
chrX	138027040	138027141
chrX	138027487	138027589
chrX	138028019	138028121
chrX	138028991	138029092
chrX	138029171	138029272
chrX	138029695	138029797
chrX	138032440	138032542
chrX	138045503	138045605
chrX	138056612	138056714
chrX	138060945	138061046
chrX	138062454	138062556
chrX	138062820	138062922
chrX	138063853	138063955
chrX	138064164	138064265
chrX	138064510	138064611
chrX	138066904	138067005
chrX	138067758	138067859
chrX	138068096	138068198
chrX	138068624	138068725
chrX	138069418	138069519
chrX	138070948	138071050
chrX	138071059	138071161
chrX	138072065	138072167
chrX	138073251	138073352
chrX	138073444	138073546
chrX	138100164	138100265
chrX	138102298	138102399
chrX	138102585	138102687
chrX	138102737	138102839
chrX	138108710	138108812
chrX	138112545	138112647
chrX	138113187	138113288
chrX	138114081	138114183
chrX	138116110	138116212
chrX	138123443	138123544
chrX	138123975	138124077
chrX	138124453	138124554
chrX	138131596	138131747
chrX	138132433	138132535
chrX	138132604	138132729
chrX	138140959	138141061
chrX	138160500	138160602
chrX	138161515	138161617
chrX	138166922	138167024
chrX	138167039	138167141
chrX	138168974	138169076
chrX	138170243	138170344
chrX	138170389	138170490
chrX	138171444	138171545
chrX	138174331	138174432
chrX	138177519	138177621
chrX	138180254	138180448
chrX	138181159	138181261
chrX	138182032	138182134
chrX	138183590	138183691
chrX	138189812	138189914
chrX	138195574	138195675
chrX	138201719	138201821
chrX	138208845	138209024
chrX	138211600	138211702
chrX	138219404	138219506
chrX	138220521	138220622
chrX	138224085	138224187
chrX	138229501	138229602
chrX	138229615	138229717
chrX	138230261	138230363
chrX	138236218	138236319
chrX	138254136	138254237
chrX	138261455	138261557
chrX	138266014	138266116
chrX	138266350	138266451
chrX	138267558	138267660
chrX	138268524	138268626
chrX	138269849	138269951
chrX	138274063	138274164
chrX	138274903	138275004
chrX	138276617	138276719
chrX	138276740	138276841
chrX	138277269	138277371
chrX	138277376	138277478
chrX	138278089	138278190
chrX	138278372	138278473
chrX	138278728	138278829
chrX	138281243	138281345
chrX	138281817	138281919
chrX	138282996	138283197
chrX	138285083	138285184
chrX	138285668	138285770
chrX	138286205	138286446
chrX	138286989	138287193
chrX	138287758	138287919
chrX	138288390	138288679
chrX	138288910	138289011
chrX	138289370	138289471
chrX	138289514	138289653
chrX	138289775	138289974
chrX	138290131	138290232
chrX	138290458	138290709
chrX	138290747	138290947
chrX	138291110	138291238
chrX	138291269	138291370
chrX	138291935	138292036
chrX	138292451	138292553
chrX	138292617	138292718
chrX	138292979	138293141
chrX	138293602	138293704
chrX	138294219	138294321
chrX	138294417	138294576
chrX	138294631	138294858
chrX	138294915	138295069
chrX	138295418	138295548
chrX	138295954	138296241
chrX	138296296	138296603
chrX	138296662	138296817
chrX	138301365	138301467
chrX	138301999	138302100
chrX	138302198	138302494
chrX	138303201	138303382
chrX	138303585	138303752
chrX	138303755	138303856
chrX	138304038	138304196
chrX	138304369	138304470
chrX	138304493	138304594
chrX	138304629	138304730
chrX	138305037	138305291
chrX	138305474	138305686
chrX	138306394	138306495
chrX	138306500	138306835
chrX	138307074	138307176
chrX	138307259	138307361
chrX	138307424	138307526
chrX	138307613	138307715
chrX	138307727	138307828
chrX	138308641	138308811
chrX	138308828	138308930
chrX	138309029	138309130
chrX	138312346	138312506
chrX	138315457	138315558
chrX	138315687	138315851
chrX	138329627	138329728
chrX	138331190	138331291
chrX	138331502	138331617
chrX	138348588	138348689
chrX	138356662	138356764
chrX	138359655	138359814
chrX	138361605	138361752
chrX	138362005	138362106
chrX	138362295	138362558
chrX	138362653	138362772
chrX	138362881	138363005
chrX	138369717	138369819
chrX	138370864	138370966
chrX	138371478	138371620
chrX	138371751	138371938
chrX	138372045	138372146
chrX	138373481	138373734
chrX	138373856	138373986
chrX	138374012	138374116
chrX	138374266	138374373
chrX	138374831	138375008
chrX	138375016	138375207
chrX	138375318	138375420
chrX	138377689	138377790
chrX	138378153	138378360
chrX	138378575	138378676
chrX	138378699	138378800
chrX	138378932	138379066
chrX	138380199	138380524
chrX	138380604	138380706
chrX	138381068	138381170
chrX	138381176	138381304
chrX	138382024	138382125
chrX	138382561	138382770
chrX	138383866	138383967
chrX	138384022	138384123
chrX	138385194	138385296
chrX	138385471	138385573
chrX	138385573	138385767
chrX	138386871	138386973
chrX	138392812	138392967
chrX	138393073	138393175
chrX	138393284	138393631
chrX	138393892	138393993
chrX	138394002	138394104
chrX	138394536	138394638
chrX	138395663	138395764
chrX	138396050	138396151
chrX	138396918	138397069
chrX	138397250	138397352
chrX	138397617	138397859
chrX	138397886	138397988
chrX	138399030	138399201
chrX	138399203	138399304
chrX	138399330	138399432
chrX	138400435	138400537
chrX	138400580	138400784
chrX	138400793	138400895
chrX	138401009	138401428
chrX	138402161	138402262
chrX	138405819	138406008
chrX	138413697	138413852
chrX	138450892	138450993
chrX	138451351	138451452
chrX	138469776	138469877
chrX	138471068	138471215
chrX	138471229	138471331
chrX	138472205	138472386
chrX	138472495	138472597
chrX	138472811	138472961
chrX	138473135	138473392
chrX	138474377	138474611
chrX	138474630	138474739
chrX	138474988	138475089
chrX	138475788	138476061
chrX	138477569	138477796
chrX	138485269	138485370
chrX	138485784	138485978
chrX	138486233	138486335
chrX	138486431	138486615
chrX	138503691	138503793
chrX	138503875	138503977
chrX	138504176	138504330
chrX	138504344	138504446
chrX	138504483	138504646
chrX	138504745	138505004
chrX	138505259	138505361
chrX	138506022	138506124
chrX	138506597	138506799
chrX	138507134	138507273
chrX	138508097	138508289
chrX	138508482	138508583
chrX	138508896	138509047
chrX	138509069	138509238
chrX	138509319	138509474
chrX	138509689	138509877
chrX	138510261	138510362
chrX	138510612	138510714
chrX	138510736	138510897
chrX	138514921	138515022
chrX	138527372	138527473
chrX	138529086	138531187
chrX	138531242	138531378
chrX	138531553	138531689
chrX	138537090	138537192
chrX	138537377	138537478
chrX	138540102	138540203
chrX	138541062	138541163
chrX	138541180	138541396
chrX	138541400	138541674
chrX	138541741	138541842
chrX	138541860	138542056
chrX	138542092	138542250
chrX	138542453	138542793
chrX	138545963	138546090
chrX	138546438	138546721
chrX	138546963	138547064
chrX	138547154	138547256
chrX	138547309	138547505
chrX	138548190	138548292
chrX	138548321	138548422
chrX	138548428	138548569
chrX	138548856	138548989
chrX	138549100	138549202
chrX	138551030	138551131
chrX	138551294	138551443
chrX	138551478	138551580
chrX	138551771	138551873
chrX	138553117	138553436
chrX	138553726	138553827
chrX	138553859	138554031
chrX	138554263	138554416
chrX	138555010	138555150
chrX	138555898	138556000
chrX	138556814	138556916
chrX	138557463	138557722
chrX	138557801	138557909
chrX	138557910	138558048
chrX	138559505	138559607
chrX	138560216	138560317
chrX	138560450	138560551
chrX	138560995	138561096
chrX	138561194	138561296
chrX	138561821	138561923
chrX	138562195	138562504
chrX	138562535	138562698
chrX	138562742	138562843
chrX	138564657	138564758
chrX	138565655	138565825
chrX	138566060	138566226
chrX	138566277	138566379
chrX	138566406	138566507
chrX	138566621	138566723
chrX	138566835	138566936
chrX	138566994	138567096
chrX	138567878	138567980
chrX	138568019	138568188
chrX	138568190	138568292
chrX	138569109	138569210
chrX	138569473	138569574
chrX	138570954	138571055
chrX	138573606	138573708
chrX	138574154	138574339
chrX	138574472	138574612
chrX	138574669	138574923
chrX	138574954	138575055
chrX	138575061	138575245
chrX	138575366	138575574
chrX	138575732	138575909
chrX	138576142	138576246
chrX	138576287	138576388
chrX	138576396	138576497
chrX	138576643	138576744
chrX	138576855	138577061
chrX	138578531	138578662
chrX	138578680	138578816
chrX	138578978	138579080
chrX	138579128	138579229
chrX	138579460	138579561
chrX	138579589	138579690
chrX	138580022	138580215
chrX	138586924	138587123
chrX	138587163	138587298
chrX	138587520	138587711
chrX	138587734	138587939
chrX	138589133	138589234
chrX	138589397	138589499
chrX	138589696	138589893
chrX	138590563	138590665
chrX	138594937	138595039
chrX	138595102	138595204
chrX	138612891	138613012
chrX	138613442	138613544
chrX	138619128	138619369
chrX	138619471	138619592
chrX	138620857	138620959
chrX	138622043	138622145
chrX	138622636	138622738
chrX	138622801	138622902
chrX	138623229	138623350
chrX	138623364	138623466
chrX	138624408	138624509
chrX	138624738	138624840
chrX	138625103	138625205
chrX	138625878	138625980
chrX	138626648	138626750
chrX	138627923	138628025
chrX	138630464	138630705
chrX	138630936	138631038
chrX	138631236	138631338
chrX	138632062	138632164
chrX	138632622	138632724
chrX	138633189	138633441
chrX	138635190	138635291
chrX	138642895	138643016
chrX	138643549	138645004
chrX	138645096	138645637
chrX	138646132	138646307
chrX	138646767	138646869
chrX	138647031	138647132
chrX	138647192	138647293
chrX	138647321	138647423
chrX	138647463	138647565
chrX	138647853	138647954
chrX	138648065	138648167
chrX	138648367	138648528
chrX	138648529	138648630
chrX	138648693	138648795
chrX	138649605	138649706
chrX	138650166	138650290
chrX	138653241	138653497
chrX	138654205	138654354
chrX	138654613	138654715
chrX	138655266	138655367
chrX	138655880	138656049
chrX	138656162	138656264
chrX	138656436	138656538
chrX	138656691	138656792
chrX	138656970	138657141
chrX	138657425	138657526
chrX	138657646	138657927
chrX	138658172	138658366
chrX	138658482	138658584
chrX	138658695	138658796
chrX	138658803	138658905
chrX	138659089	138659216
chrX	138659687	138659789
chrX	138661726	138661923
chrX	138662394	138662644
chrX	138662778	138662879
chrX	138663075	138663177
chrX	138663314	138663470
chrX	138663715	138664715
chrX	138664895	138665048
chrX	138666464	138666565
chrX	138666567	138666697
chrX	138666698	138666960
chrX	138667107	138667209
chrX	138667219	138667340
chrX	138667579	138667787
chrX	138668359	138668650
chrX	138668722	138668881
chrX	138668890	138669109
chrX	138669192	138669400
chrX	138669763	138669970
chrX	138670431	138670617
chrX	138670641	138670742
chrX	138671352	138671551
chrX	138671703	138671895
chrX	138671978	138672381
chrX	138672501	138672661
chrX	138674691	138674792
chrX	138674932	138675060
chrX	138675078	138675230
chrX	138677891	138677993
chrX	138678055	138678156
chrX	138678235	138678463
chrX	138678696	138678937
chrX	138679022	138679123
chrX	138679280	138679471
chrX	138679559	138679800
chrX	138680549	138680670
chrX	138681249	138681351
chrX	138684460	138684670
chrX	138684694	138684795
chrX	138684906	138685124
chrX	138685998	138686222
chrX	138686264	138686365
chrX	138686366	138686468
chrX	138686533	138686635
chrX	138686647	138686829
chrX	138687023	138687144
chrX	138687314	138687491
chrX	138687502	138687604
chrX	138687620	138687766
chrX	138687835	138688136
chrX	138688176	138688417
chrX	138688783	138688960
chrX	138689832	138690082
chrX	138690967	138691145
chrX	138691707	138691808
chrX	138692177	138692278
chrX	138692416	138692537
chrX	138692740	138692842
chrX	138694552	138694654
chrX	138694813	138694914
chrX	138694916	138695018
chrX	138695023	138695197
chrX	138695261	138695457
chrX	138695459	138695641
chrX	138695801	138695903
chrX	138695937	138696209
chrX	138696324	138696426
chrX	138696768	138696969
chrX	138697003	138697397
chrX	138697448	138697733
chrX	138698031	138698207
chrX	138698287	138698389
chrX	138698414	138698655
chrX	138699002	138699269
chrX	138699298	138699400
chrX	138699645	138699886
chrX	138699923	138700161
chrX	138700205	138700377
chrX	138701258	138701429
chrX	138701683	138701938
chrX	138701964	138702065
chrX	138708156	138708257
chrX	138708347	138708468
chrX	138708726	138709231
chrX	138709417	138709519
chrX	138710947	138711048
chrX	138711557	138711730
chrX	138711806	138712062
chrX	138712410	138712512
chrX	138712587	138712689
chrX	138712969	138713070
chrX	138713241	138713343
chrX	138713437	138713539
chrX	138713550	138713671
chrX	138713689	138713791
chrX	138713876	138714066
chrX	138714067	138714169
chrX	138714415	138714689
chrX	138715074	138715176
chrX	138715188	138715289
chrX	138715419	138715521
chrX	138716319	138716421
chrX	138718608	138718710
chrX	138719207	138719373
chrX	138720915	138721111
chrX	138721336	138721438
chrX	138721850	138721988
chrX	138722311	138722413
chrX	138722463	138722940
chrX	138722940	138723159
chrX	138723219	138723321
chrX	138723600	138723702
chrX	138723887	138723989
chrX	138724092	138724193
chrX	138724288	138724389
chrX	138724408	138724510
chrX	138724617	138724978
chrX	138725088	138725357
chrX	138725373	138725540
chrX	138725556	138725658
chrX	138725673	138725803
chrX	138725815	138726026
chrX	138726064	138726166
chrX	138726259	138726399
chrX	138726664	138726766
chrX	138726878	138727025
chrX	138727451	138727607
chrX	138727710	138727839
chrX	138727983	138728084
chrX	138728332	138728434
chrX	138728775	138728941
chrX	138728943	138729064
chrX	138729127	138729228
chrX	138729503	138729663
chrX	138733691	138733793
chrX	138733851	138733972
chrX	138734670	138734771
chrX	138734803	138734905
chrX	138734950	138735115
chrX	138735203	138735305
chrX	138735462	138735564
chrX	138738559	138738768
chrX	138739080	138739182
chrX	138741726	138741918
chrX	138742411	138742684
chrX	138742855	138742957
chrX	138743522	138743623
chrX	138761066	138761168
chrX	138761562	138761663
chrX	138762085	138762187
chrX	138762581	138762893
chrX	138763041	138763143
chrX	138763248	138763482
chrX	138764433	138764587
chrX	138770754	138770855
chrX	138770946	138771048
chrX	138772264	138772365
chrX	138772418	138772520
chrX	138772676	138772877
chrX	138772964	138773065
chrX	138773115	138773366
chrX	138773597	138773757
chrX	138773777	138773914
chrX	138774515	138774651
chrX	138774829	138774931
chrX	138775171	138775321
chrX	138775376	138775478
chrX	138775534	138775635
chrX	138775965	138776067
chrX	138778228	138778329
chrX	138778811	138779058
chrX	138779617	138779884
chrX	138780335	138780465
chrX	138780639	138780741
chrX	138780856	138781006
chrX	138781247	138781485
chrX	138782251	138782352
chrX	138782400	138782635
chrX	138782829	138782930
chrX	138783983	138784085
chrX	138789249	138789351
chrX	138789394	138789496
chrX	138789569	138789727
chrX	138789815	138789916
chrX	138790015	138790117
chrX	138790261	138790382
chrX	138794502	138794603
chrX	138795060	138795162
chrX	138795227	138795329
chrX	138796873	138796975
chrX	138797580	138797681
chrX	138797754	138797855
chrX	138799072	138799273
chrX	138799294	138799395
chrX	138803489	138803590
chrX	138804582	138804730
chrX	138804777	138804925
chrX	138804950	138805052
chrX	138805178	138805280
chrX	138805776	138806073
chrX	138806656	138806757
chrX	138806962	138807064
chrX	138807101	138807240
chrX	138807316	138807468
chrX	138807486	138807587
chrX	138807870	138808083
chrX	138808254	138808482
chrX	138808491	138811132
chrX	138811791	138811920
chrX	138812477	138812578
chrX	138812740	138812906
chrX	138813056	138813157
chrX	138813800	138814132
chrX	138814737	138814839
chrX	138814850	138814977
chrX	138815319	138815421
chrX	138816351	138816453
chrX	138816809	138816911
chrX	138817102	138817204
chrX	138817381	138817483
chrX	138817660	138817875
chrX	138818250	138818352
chrX	138818457	138818559
chrX	138819860	138819981
chrX	138820029	138820270
chrX	138821020	138821243
chrX	138821474	138821575
chrX	138821737	138821933
chrX	138822038	138822139
chrX	138822158	138822259
chrX	138822289	138822391
chrX	138822609	138822710
chrX	138823139	138823260
chrX	138824089	138824288
chrX	138825185	138825286
chrX	138825362	138825464
chrX	138825688	138825809
chrX	138826988	138827090
chrX	138827698	138828067
chrX	138831383	138831484
chrX	138831488	138831636
chrX	138831657	138831759
chrX	138831762	138831891
chrX	138831966	138832366
chrX	138833038	138833140
chrX	138833476	138833578
chrX	138833815	138833917
chrX	138833952	138834054
chrX	138834082	138834183
chrX	138834627	138834862
chrX	138835010	138835174
chrX	138839110	138839212
chrX	138839380	138839557
chrX	138839934	138840055
chrX	138840108	138840291
chrX	138840358	138840533
chrX	138841198	138841299
chrX	138841765	138841867
chrX	138841936	138842082
chrX	138842112	138842257
chrX	138842575	138842676
chrX	138844070	138844311
chrX	138844683	138844784
chrX	138844797	138845046
chrX	138845053	138845154
chrX	138845188	138845290
chrX	138845377	138845585
chrX	138845588	138845689
chrX	138845959	138846061
chrX	138846128	138846229
chrX	138846294	138846423
chrX	138846570	138846700
chrX	138846700	138846802
chrX	138848993	138849094
chrX	138850384	138850625
chrX	138852084	138852262
chrX	138852463	138852565
chrX	138852858	138852959
chrX	138856218	138856368
chrX	138856379	138856571
chrX	138856728	138857220
chrX	138857475	138857576
chrX	138863237	138863396
chrX	138864056	138864224
chrX	138864575	138864915
chrX	138865312	138865433
chrX	138866007	138866109
chrX	138866135	138866325
chrX	138866343	138866545
chrX	138866580	138866681
chrX	138866697	138866854
chrX	138866876	138867034
chrX	138867154	138867255
chrX	138867291	138867480
chrX	138867567	138867740
chrX	138868674	138868776
chrX	138868781	138868944
chrX	138869083	138869184
chrX	138869187	138869426
chrX	138870304	138870545
chrX	138870545	138870647
chrX	138870829	138870931
chrX	138870980	138871081
chrX	138871439	138871929
chrX	138872856	138872958
chrX	138872966	138873189
chrX	138873424	138873692
chrX	138875581	138875705
chrX	138875915	138876016
chrX	138876306	138876473
chrX	138876584	138876685
chrX	138876796	138876997
chrX	138877014	138877243
chrX	138877258	138877359
chrX	138877381	138877482
chrX	138877515	138877808
chrX	138877817	138877919
chrX	138878152	138878254
chrX	138878408	138878649
chrX	138878861	138879074
chrX	138879167	138879529
chrX	138879535	138879746
chrX	138879941	138880042
chrX	138880410	138880531
chrX	138880808	138880929
chrX	138880943	138881094
chrX	138881322	138881424
chrX	138881464	138881565
chrX	138881566	138881668
chrX	138882101	138882303
chrX	138882525	138882626
chrX	138882762	138882961
chrX	138883917	138884018
chrX	138884298	138884505
chrX	138884541	138884735
chrX	138884805	138885172
chrX	138885227	138885367
chrX	138885414	138885515
chrX	138885537	138885639
chrX	138886275	138886376
chrX	138886409	138886553
chrX	138886572	138886753
chrX	138886808	138886967
chrX	138886990	138887091
chrX	138887091	138887193
chrX	138887630	138887732
chrX	138894476	138894647
chrX	138894952	138895053
chrX	138897028	138897149
chrX	138897262	138897364
chrX	138897868	138897969
chrX	138898246	138898347
chrX	138898378	138898674
chrX	138898689	138898823
chrX	138898873	138899131
chrX	138899272	138899373
chrX	138900585	138900687
chrX	138901475	138901600
chrX	138901765	138901867
chrX	138902740	138902841
chrX	138902941	138903043
chrX	138903104	138903246
chrX	138903264	138903365
chrX	138903488	138903636
chrX	138903761	138903862
chrX	138906327	138906517
chrX	138907182	138907333
chrX	138907726	138907828
chrX	138908300	138908402
chrX	138908487	138908682
chrX	138908800	138909041
chrX	138909053	138909293
chrX	138909786	138909887
chrX	138910059	138910161
chrX	138910602	138910703
chrX	138910744	138910911
chrX	138910915	138911016
chrX	138911018	138911119
chrX	138911375	138911477
chrX	138911569	138911671
chrX	138911926	138912028
chrX	138912183	138912285
chrX	138912458	138912622
chrX	138912740	138912842
chrX	138912860	138913002
chrX	138913121	138913673
chrX	138913737	138913907
chrX	138913910	138914011
chrX	138914040	138914638
chrX	138914885	138914987
chrX	138915190	138915292
chrX	138915846	138915948
chrX	138916316	138916479
chrX	138916588	138916690
chrX	138916864	138916966
chrX	138917145	138917246
chrX	138918658	138918876
chrX	138918970	138919113
chrX	138919646	138919747
chrX	138920326	138920475
chrX	138922226	138922379
chrX	138922567	138922669
chrX	138922845	138922946
chrX	138923511	138923613
chrX	138923774	138923899
chrX	138924060	138924161
chrX	138924585	138924687
chrX	138924706	138924807
chrX	138924836	138924938
chrX	138925381	138925482
chrX	138926306	138926457
chrX	138926478	138926756
chrX	138926758	138926886
chrX	138927124	138927226
chrX	138927244	138927345
chrX	138927967	138928229
chrX	138928253	138928510
chrX	138928597	138928698
chrX	138928961	138929062
chrX	138931257	138931359
chrX	138931361	138931463
chrX	138942266	138942367
chrX	138942437	138942538
chrX	138942598	138942700
chrX	138943532	138943634
chrX	138943844	138943945
chrX	138944965	138945067
chrX	138945235	138945337
chrX	138945758	138945860
chrX	138946237	138946338
chrX	138946388	138946634
chrX	138946912	138947108
chrX	138954138	138954345
chrX	138954406	138954508
chrX	138954804	138955002
chrX	138955012	138955114
chrX	138956583	138956684
chrX	138956900	138957022
chrX	138957088	138957382
chrX	138958139	138958241
chrX	138959654	138959771
chrX	138962238	138962390
chrX	138962824	138962926
chrX	138963066	138963266
chrX	138963551	138963653
chrX	138964362	138964463
chrX	138965523	138965625
chrX	138966347	138966449
chrX	138966489	138966590
chrX	138966748	138966850
chrX	138966969	138967071
chrX	138971840	138971941
chrX	138972034	138972136
chrX	138973203	138973305
chrX	138973537	138973638
chrX	138974386	138974488
chrX	138974677	138974779
chrX	138974779	138974880
chrX	138974980	138975081
chrX	138975563	138975664
chrX	138975720	138975821
chrX	138976126	138976293
chrX	138976406	138976507
chrX	138977190	138977367
chrX	138977905	138978007
chrX	138979871	138979972
chrX	138980088	138980190
chrX	138980579	138980713
chrX	138980860	138980961
chrX	138991998	138992100
chrX	138995097	138995198
chrX	138995339	138995440
chrX	138995445	138995547
chrX	138997482	138997584
chrX	138997917	138998018
chrX	139003774	139003876
chrX	139004419	139004554
chrX	139005363	139005465
chrX	139005693	139005795
chrX	139005803	139006019
chrX	139006287	139006517
chrX	139007602	139007704
chrX	139007897	139008060
chrX	139008065	139008256
chrX	139008420	139008566
chrX	139008607	139008750
chrX	139009113	139009303
chrX	139010155	139010257
chrX	139010276	139010378
chrX	139010518	139010619
chrX	139010861	139010963
chrX	139010998	139011168
chrX	139011180	139011379
chrX	139011475	139011577
chrX	139011654	139011755
chrX	139012166	139012553
chrX	139012553	139012700
chrX	139012827	139012929
chrX	139012932	139013074
chrX	139013139	139013312
chrX	139013351	139013547
chrX	139013776	139013877
chrX	139015576	139015839
chrX	139016284	139016385
chrX	139016414	139016579
chrX	139016610	139016712
chrX	139017104	139017205
chrX	139017775	139017876
chrX	139018326	139018500
chrX	139018600	139018701
chrX	139018737	139018997
chrX	139018999	139019279
chrX	139023451	139023601
chrX	139024329	139024431
chrX	139024826	139025010
chrX	139025010	139025111
chrX	139025190	139025298
chrX	139027064	139027165
chrX	139027205	139027306
chrX	139027493	139027611
chrX	139027624	139027725
chrX	139029789	139029891
chrX	139029894	139029995
chrX	139030160	139030261
chrX	139031506	139031742
chrX	139031901	139032003
chrX	139032083	139032296
chrX	139032429	139032530
chrX	139034713	139034871
chrX	139034886	139034987
chrX	139035640	139035741
chrX	139036239	139036607
chrX	139037269	139037467
chrX	139037849	139038930
chrX	139039587	139039689
chrX	139040177	139040418
chrX	139040458	139040559
chrX	139047561	139047682
chrX	139047754	139047856
chrX	139049186	139049288
chrX	139049342	139049547
chrX	139049835	139050047
chrX	139052725	139052827
chrX	139052834	139052936
chrX	139055354	139055456
chrX	139057683	139057855
chrX	139063491	139063592
chrX	139063620	139063721
chrX	139064878	139065048
chrX	139065131	139065232
chrX	139065353	139065454
chrX	139066066	139066214
chrX	139066332	139066489
chrX	139066898	139067000
chrX	139068256	139068358
chrX	139098959	139099060
chrX	139099084	139099185
chrX	139099196	139099297
chrX	139099590	139099691
chrX	139110703	139110804
chrX	139114425	139114526
chrX	139116040	139116181
chrX	139116181	139116283
chrX	139116538	139116640
chrX	139127681	139127809
chrX	139127843	139128034
chrX	139128152	139128253
chrX	139128274	139128375
chrX	139128554	139128655
chrX	139129230	139129358
chrX	139130431	139130605
chrX	139131501	139131602
chrX	139133242	139133365
chrX	139133404	139133506
chrX	139133583	139133685
chrX	139134234	139134335
chrX	139134386	139134487
chrX	139134866	139134967
chrX	139134998	139135302
chrX	139135747	139135848
chrX	139135849	139135950
chrX	139136146	139136256
chrX	139136300	139136455
chrX	139136667	139136782
chrX	139136888	139136990
chrX	139137103	139137205
chrX	139137249	139137351
chrX	139137709	139137907
chrX	139138578	139138773
chrX	139138781	139139035
chrX	139139279	139139405
chrX	139139434	139139536
chrX	139140084	139140186
chrX	139140318	139140419
chrX	139140473	139140574
chrX	139140926	139141027
chrX	139141062	139141216
chrX	139141270	139141372
chrX	139141533	139141635
chrX	139146675	139146776
chrX	139151293	139151395
chrX	139151777	139151878
chrX	139153141	139153243
chrX	139153570	139153671
chrX	139153679	139153781
chrX	139153847	139153948
chrX	139167235	139167336
chrX	139168561	139168663
chrX	139168898	139168999
chrX	139169336	139169437
chrX	139169839	139169940
chrX	139169967	139170928
chrX	139170960	139171061
chrX	139171132	139171234
chrX	139171414	139171679
chrX	139172109	139172210
chrX	139172248	139172484
chrX	139172683	139172965
chrX	139173231	139173437
chrX	139176165	139176267
chrX	139176629	139176876
chrX	139178122	139178272
chrX	139178515	139178616
chrX	139178880	139178981
chrX	139179009	139179110
chrX	139179418	139179519
chrX	139180025	139180194
chrX	139180372	139180538
chrX	139180626	139180728
chrX	139181154	139181735
chrX	139182390	139182636
chrX	139182949	139183050
chrX	139183168	139183359
chrX	139183649	139183751
chrX	139184236	139184359
chrX	139184845	139184946
chrX	139185535	139185637
chrX	139185731	139185833
chrX	139186148	139186249
chrX	139186510	139186657
chrX	139186867	139187043
chrX	139187129	139187231
chrX	139187388	139187490
chrX	139187520	139187622
chrX	139187654	139187796
chrX	139188051	139188153
chrX	139188159	139188260
chrX	139188567	139188668
chrX	139188675	139188803
chrX	139189023	139189125
chrX	139189219	139189321
chrX	139189325	139189427
chrX	139189547	139189649
chrX	139189711	139189812
chrX	139190159	139190501
chrX	139191705	139191873
chrX	139191892	139191993
chrX	139192069	139192170
chrX	139192175	139193016
chrX	139193088	139193189
chrX	139193196	139193298
chrX	139193479	139193581
chrX	139193703	139193844
chrX	139194122	139194223
chrX	139194579	139194762
chrX	139199437	139199538
chrX	139209855	139210048
chrX	139210112	139210257
chrX	139210353	139210510
chrX	139210523	139210624
chrX	139210689	139210845
chrX	139212244	139212345
chrX	139220032	139220134
chrX	139222704	139222833
chrX	139223371	139223561
chrX	139232003	139232105
chrX	139232148	139232263
chrX	139232516	139232646
chrX	139232879	139232981
chrX	139233292	139233393
chrX	139239026	139239208
chrX	139239228	139239330
chrX	139239384	139239671
chrX	139239686	139240093
chrX	139240208	139240310
chrX	139240696	139240890
chrX	139241390	139241584
chrX	139241612	139241714
chrX	139244555	139244656
chrX	139245587	139245784
chrX	139246068	139246170
chrX	139246530	139246632
chrX	139246682	139246815
chrX	139246856	139246957
chrX	139246957	139247146
chrX	139247235	139247414
chrX	139249023	139249173
chrX	139249303	139249404
chrX	139250044	139250377
chrX	139250722	139250824
chrX	139250994	139251095
chrX	139251114	139251320
chrX	139251793	139251894
chrX	139251946	139252134
chrX	139252234	139252336
chrX	139252954	139253055
chrX	139257468	139257734
chrX	139257881	139257983
chrX	139258528	139258629
chrX	139258952	139259053
chrX	139260008	139260253
chrX	139260481	139260583
chrX	139260602	139260703
chrX	139260873	139260980
chrX	139261018	139261119
chrX	139261225	139261327
chrX	139261380	139261482
chrX	139261588	139261693
chrX	139261696	139261970
chrX	139262039	139262206
chrX	139262286	139262469
chrX	139262496	139262597
chrX	139263765	139263866
chrX	139263867	139263968
chrX	139264203	139264305
chrX	139265186	139265373
chrX	139265532	139265633
chrX	139265891	139265993
chrX	139266466	139266601
chrX	139266617	139266718
chrX	139266781	139267083
chrX	139268254	139268356
chrX	139269514	139269615
chrX	139269664	139269765
chrX	139270111	139270212
chrX	139270253	139270354
chrX	139270474	139270575
chrX	139270837	139270978
chrX	139271061	139271202
chrX	139271345	139271446
chrX	139271529	139271895
chrX	139272004	139272106
chrX	139272242	139272344
chrX	139272624	139272726
chrX	139272840	139273038
chrX	139273183	139273339
chrX	139273894	139274139
chrX	139274152	139274253
chrX	139274656	139274757
chrX	139274919	139275020
chrX	139275429	139275531
chrX	139275625	139275727
chrX	139275851	139275953
chrX	139276600	139276702
chrX	139276884	139276986
chrX	139277022	139277147
chrX	139277679	139277781
chrX	139277789	139277890
chrX	139277975	139278117
chrX	139278593	139278694
chrX	139278908	139279009
chrX	139280013	139280114
chrX	139280427	139280529
chrX	139281326	139281478
chrX	139282245	139282346
chrX	139283034	139283136
chrX	139283773	139283960
chrX	139284019	139284244
chrX	139284442	139284543
chrX	139284607	139284709
chrX	139288389	139288490
chrX	139288629	139288731
chrX	139288734	139289026
chrX	139289160	139289354
chrX	139289723	139289876
chrX	139297709	139297842
chrX	139297918	139298019
chrX	139298603	139298705
chrX	139299094	139299454
chrX	139308631	139308732
chrX	139310170	139310370
chrX	139328450	139328552
chrX	139328678	139328870
chrX	139329081	139329182
chrX	139330536	139330934
chrX	139330938	139331040
chrX	139331403	139331504
chrX	139331539	139331640
chrX	139331702	139331896
chrX	139331991	139332093
chrX	139332157	139333300
chrX	139333532	139333634
chrX	139333923	139334024
chrX	139334072	139334173
chrX	139334209	139334345
chrX	139336434	139336535
chrX	139348153	139348255
chrX	139355515	139355739
chrX	139355846	139355947
chrX	139356048	139356163
chrX	139356277	139356378
chrX	139356454	139356584
chrX	139356927	139357028
chrX	139357122	139357224
chrX	139357270	139357372
chrX	139357408	139357510
chrX	139376805	139376907
chrX	139377107	139377247
chrX	139378736	139378838
chrX	139378974	139379199
chrX	139379239	139379548
chrX	139379622	139379724
chrX	139379764	139379900
chrX	139380106	139380472
chrX	139380578	139380679
chrX	139380685	139380839
chrX	139380843	139380944
chrX	139380946	139381787
chrX	139381853	139381954
chrX	139399804	139399905
chrX	139400125	139400233
chrX	139400260	139400657
chrX	139420583	139420725
chrX	139423170	139423271
chrX	139423372	139423473
chrX	139423526	139423627
chrX	139423973	139424074
chrX	139428493	139428630
chrX	139433266	139433367
chrX	139435241	139435391
chrX	139436359	139436461
chrX	139436864	139436965
chrX	139437264	139437366
chrX	139437477	139437634
chrX	139437945	139438075
chrX	139438264	139438377
chrX	139439952	139440221
chrX	139440322	139440541
chrX	139440992	139441165
chrX	139441863	139441964
chrX	139442150	139442406
chrX	139442612	139442713
chrX	139442740	139442940
chrX	139443018	139443120
chrX	139443193	139443294
chrX	139443477	139443579
chrX	139449744	139449856
chrX	139450795	139450895
chrX	139450908	139451010
chrX	139451100	139451201
chrX	139451255	139451441
chrX	139451498	139451600
chrX	139455118	139455220
chrX	139455271	139455373
chrX	139455579	139455680
chrX	139457346	139457707
chrX	139468136	139468238
chrX	139469319	139469512
chrX	139469553	139469812
chrX	139470107	139470272
chrX	139470297	139470430
chrX	139471131	139471548
chrX	139471586	139471720
chrX	139471832	139471933
chrX	139472079	139472181
chrX	139472217	139472318
chrX	139472426	139472706
chrX	139472748	139472850
chrX	139472883	139472985
chrX	139473252	139473383
chrX	139473422	139473523
chrX	139473558	139473660
chrX	139473745	139473847
chrX	139473883	139474052
chrX	139474619	139474720
chrX	139474959	139475109
chrX	139498376	139498477
chrX	139499121	139499406
chrX	139499455	139499663
chrX	139499940	139500042
chrX	139500231	139500332
chrX	139500522	139500624
chrX	139500956	139501057
chrX	139501182	139501284
chrX	139503567	139503668
chrX	139503733	139503835
chrX	139503976	139504078
chrX	139504198	139504300
chrX	139504584	139504944
chrX	139504984	139505085
chrX	139505204	139505305
chrX	139505331	139505433
chrX	139505494	139505596
chrX	139513167	139513268
chrX	139513597	139513749
chrX	139513810	139513911
chrX	139514195	139514765
chrX	139514896	139515430
chrX	139515575	139515676
chrX	139515990	139516365
chrX	139517157	139517298
chrX	139519809	139520046
chrX	139520695	139520796
chrX	139521388	139521490
chrX	139521551	139521652
chrX	139521867	139522056
chrX	139522133	139522234
chrX	139522490	139522591
chrX	139522687	139522788
chrX	139522838	139522940
chrX	139523367	139523469
chrX	139523580	139523682
chrX	139523798	139523899
chrX	139524140	139524241
chrX	139524917	139525111
chrX	139525565	139525724
chrX	139525730	139525954
chrX	139526075	139526176
chrX	139526967	139527112
chrX	139527199	139527380
chrX	139528036	139528137
chrX	139531148	139531324
chrX	139531526	139531628
chrX	139531706	139531864
chrX	139531990	139532124
chrX	139532412	139532514
chrX	139532719	139532821
chrX	139533141	139533330
chrX	139533427	139533617
chrX	139533768	139533963
chrX	139535010	139535152
chrX	139535373	139535474
chrX	139538077	139538350
chrX	139538437	139538572
chrX	139538683	139538785
chrX	139539159	139539297
chrX	139541119	139541220
chrX	139541221	139541322
chrX	139541824	139541925
chrX	139542677	139542807
chrX	139543516	139543617
chrX	139544258	139544360
chrX	139545091	139545281
chrX	139545316	139545418
chrX	139548337	139548512
chrX	139548648	139548885
chrX	139548911	139549043
chrX	139552005	139552107
chrX	139552549	139552654
chrX	139552877	139552978
chrX	139562653	139562755
chrX	139562764	139562951
chrX	139563072	139563242
chrX	139565006	139565146
chrX	139565268	139565370
chrX	139566727	139566828
chrX	139567236	139567338
chrX	139567384	139567486
chrX	139568097	139568198
chrX	139569101	139569203
chrX	139569343	139569444
chrX	139569506	139569608
chrX	139569853	139569955
chrX	139570252	139570353
chrX	139570867	139571038
chrX	139571401	139571502
chrX	139571865	139572048
chrX	139572132	139572520
chrX	139572701	139572803
chrX	139574273	139574499
chrX	139574659	139574868
chrX	139576732	139576833
chrX	139577025	139577126
chrX	139581035	139581199
chrX	139581505	139581667
chrX	139581683	139581812
chrX	139581881	139582002
chrX	139582026	139582163
chrX	139582425	139582527
chrX	139582652	139582753
chrX	139582816	139582918
chrX	139583024	139583126
chrX	139583220	139583405
chrX	139583452	139583640
chrX	139583730	139583928
chrX	139583975	139584166
chrX	139584419	139584520
chrX	139584652	139584753
chrX	139584940	139585042
chrX	139585122	139586183
chrX	139586234	139587235
chrX	139587253	139587466
chrX	139587563	139587777
chrX	139588062	139588256
chrX	139588916	139589095
chrX	139589321	139589422
chrX	139589525	139589626
chrX	139589626	139589849
chrX	139590137	139590698
chrX	139590755	139590856
chrX	139591294	139591535
chrX	139592568	139592670
chrX	139593299	139593484
chrX	139593547	139594388
chrX	139594947	139595201
chrX	139595263	139595452
chrX	139595757	139595900
chrX	139596086	139596187
chrX	139596267	139596545
chrX	139598008	139598109
chrX	139598156	139598258
chrX	139598497	139598598
chrX	139599511	139599613
chrX	139599634	139599866
chrX	139599908	139600028
chrX	139600801	139601077
chrX	139601258	139601360
chrX	139604176	139604277
chrX	139605356	139605457
chrX	139605741	139605908
chrX	139605987	139606089
chrX	139606291	139606392
chrX	139606466	139606618
chrX	139606789	139606891
chrX	139607316	139607454
chrX	139607552	139607654
chrX	139607821	139607922
chrX	139608041	139608142
chrX	139608153	139608254
chrX	139608408	139608510
chrX	139608548	139608649
chrX	139608787	139608974
chrX	139609097	139609198
chrX	139609557	139609658
chrX	139609709	139609811
chrX	139609823	139609973
chrX	139609983	139610138
chrX	139610138	139610240
chrX	139610260	139610361
chrX	139610382	139610483
chrX	139610944	139611080
chrX	139611177	139611351
chrX	139611478	139611579
chrX	139612611	139612814
chrX	139613322	139613424
chrX	139613894	139613996
chrX	139614048	139614203
chrX	139614324	139614425
chrX	139614534	139614636
chrX	139614751	139614853
chrX	139614863	139615229
chrX	139615337	139615439
chrX	139615654	139615809
chrX	139615811	139615986
chrX	139616634	139616829
chrX	139616920	139617122
chrX	139617135	139617237
chrX	139617250	139617351
chrX	139617537	139617639
chrX	139618121	139618223
chrX	139618266	139618431
chrX	139619000	139619102
chrX	139619442	139619544
chrX	139619577	139619679
chrX	139619711	139619968
chrX	139619987	139620163
chrX	139620171	139620402
chrX	139620425	139620526
chrX	139620730	139621141
chrX	139621186	139621344
chrX	139622539	139622641
chrX	139622756	139622858
chrX	139623258	139623412
chrX	139623620	139623721
chrX	139624191	139624552
chrX	139625604	139625706
chrX	139626220	139626382
chrX	139626388	139626551
chrX	139626792	139626893
chrX	139628496	139628597
chrX	139628696	139628889
chrX	139629201	139629302
chrX	139629342	139629498
chrX	139629662	139629853
chrX	139629925	139630160
chrX	139630163	139630265
chrX	139630447	139630613
chrX	139630684	139630927
chrX	139631421	139631643
chrX	139631656	139631757
chrX	139632084	139632186
chrX	139632533	139632762
chrX	139632774	139632876
chrX	139633013	139633114
chrX	139635822	139636076
chrX	139640386	139640487
chrX	139640893	139640995
chrX	139654938	139655040
chrX	139655194	139655354
chrX	139655362	139655464
chrX	139655464	139655565
chrX	139665102	139665431
chrX	139668047	139668149
chrX	139668473	139668612
chrX	139668616	139668763
chrX	139668830	139668932
chrX	139669025	139669126
chrX	139669318	139669420
chrX	139669424	139669526
chrX	139670163	139670365
chrX	139670371	139670472
chrX	139670516	139670652
chrX	139670758	139670898
chrX	139671012	139671114
chrX	139671115	139671217
chrX	139671386	139671488
chrX	139672908	139673178
chrX	139674127	139674436
chrX	139674484	139675540
chrX	139675757	139675859
chrX	139678743	139678845
chrX	139678957	139679220
chrX	139679265	139679367
chrX	139679979	139680081
chrX	139681191	139681292
chrX	139681324	139681425
chrX	139681427	139681529
chrX	139681678	139681780
chrX	139681840	139681974
chrX	139682018	139682240
chrX	139682422	139682524
chrX	139682610	139682746
chrX	139722007	139722191
chrX	139722215	139722317
chrX	139722373	139722475
chrX	139722649	139722751
chrX	139722949	139723051
chrX	139723091	139723192
chrX	139723604	139723759
chrX	139724091	139724213
chrX	139724316	139724417
chrX	139724433	139724535
chrX	139724628	139724814
chrX	139724890	139724992
chrX	139725085	139725186
chrX	139725270	139725372
chrX	139726510	139726612
chrX	139726708	139726809
chrX	139727159	139727261
chrX	139727323	139727635
chrX	139727918	139728153
chrX	139728589	139728690
chrX	139728722	139728932
chrX	139729051	139729152
chrX	139729267	139729658
chrX	139729730	139729832
chrX	139730592	139730693
chrX	139732322	139732423
chrX	139735829	139736106
chrX	139736145	139736247
chrX	139736462	139736564
chrX	139737033	139737135
chrX	139739608	139739747
chrX	139739849	139739950
chrX	139740191	139740379
chrX	139740708	139740925
chrX	139741279	139741381
chrX	139741384	139741486
chrX	139741869	139742013
chrX	139742170	139742503
chrX	139742796	139742898
chrX	139742992	139743833
chrX	139743938	139744039
chrX	139744097	139744499
chrX	139744728	139744829
chrX	139744925	139745094
chrX	139745118	139745220
chrX	139747087	139747188
chrX	139747587	139747689
chrX	139758250	139758483
chrX	139758531	139758633
chrX	139758685	139758786
chrX	139758946	139759047
chrX	139759593	139759694
chrX	139763070	139763211
chrX	139763511	139763689
chrX	139766448	139766549
chrX	139769471	139769573
chrX	139769756	139769944
chrX	139770593	139770695
chrX	139776010	139776172
chrX	139776486	139776587
chrX	139790886	139790988
chrX	139791339	139791440
chrX	139791487	139791588
chrX	139791591	139791693
chrX	139791885	139792006
chrX	139793157	139793337
chrX	139795711	139796672
chrX	139822757	139822859
chrX	139824016	139824118
chrX	139825405	139825507
chrX	139828957	139829058
chrX	139829791	139829893
chrX	139835002	139835103
chrX	139835533	139835678
chrX	139836431	139836533
chrX	139838132	139838234
chrX	139838339	139838441
chrX	139845798	139845899
chrX	139853155	139853257
chrX	139857513	139857614
chrX	139859761	139859863
chrX	139860023	139860248
chrX	139860380	139860481
chrX	139860764	139860865
chrX	139860942	139861102
chrX	139861226	139861368
chrX	139861423	139861525
chrX	139861786	139861888
chrX	139862870	139862972
chrX	139863040	139863141
chrX	139865412	139866733
chrX	139867654	139867756
chrX	139868332	139868434
chrX	139875726	139875827
chrX	139875864	139875966
chrX	139876240	139876341
chrX	139876724	139876826
chrX	139879568	139879742
chrX	139880054	139880155
chrX	139880186	139880373
chrX	139880378	139880548
chrX	139880565	139880666
chrX	139882988	139883089
chrX	139883177	139883279
chrX	139884341	139884483
chrX	139908843	139908945
chrX	139909361	139909462
chrX	139909677	139909807
chrX	139910154	139910256
chrX	139910533	139910635
chrX	139910677	139910778
chrX	139911904	139912005
chrX	139912064	139912165
chrX	139913015	139913199
chrX	139917888	139917990
chrX	139918516	139918617
chrX	139918712	139918814
chrX	139918815	139919007
chrX	139919012	139919174
chrX	139919186	139919287
chrX	139919292	139919393
chrX	139919422	139919743
chrX	139919943	139920134
chrX	139920305	139920406
chrX	139920543	139921016
chrX	139921036	139921137
chrX	139921168	139921270
chrX	139924317	139924584
chrX	139925169	139925270
chrX	139925414	139925515
chrX	139925922	139926023
chrX	139926355	139926457
chrX	139926478	139926649
chrX	139931005	139931356
chrX	139931471	139931572
chrX	139931681	139931964
chrX	139931980	139932081
chrX	139932207	139932495
chrX	139932570	139932671
chrX	139933066	139933334
chrX	139933713	139933848
chrX	139933942	139934116
chrX	139934146	139934247
chrX	139934273	139934432
chrX	139937140	139937242
chrX	139937357	139937513
chrX	139937713	139937934
chrX	139938239	139938340
chrX	139938486	139938588
chrX	139938591	139938692
chrX	139938748	139939025
chrX	139939314	139939416
chrX	139939552	139939654
chrX	139939819	139939920
chrX	139940199	139940422
chrX	139940559	139940660
chrX	139943981	139944082
chrX	139946179	139946466
chrX	139959512	139959613
chrX	139959704	139959806
chrX	139960026	139960127
chrX	139960208	139960310
chrX	139960677	139960800
chrX	139960805	139960929
chrX	139960931	139961033
chrX	139961384	139961485
chrX	139972865	139972967
chrX	139973087	139973189
chrX	139973327	139973429
chrX	139973437	139973585
chrX	139984339	139984441
chrX	139984471	139984572
chrX	139984976	139985078
chrX	139985226	139985327
chrX	139985421	139985526
chrX	139993002	139993104
chrX	139993188	139993290
chrX	139993331	139993493
chrX	139993604	139993706
chrX	139993850	139993952
chrX	139993989	139994091
chrX	139994777	139994926
chrX	139995341	139995538
chrX	139999197	139999299
chrX	139999303	139999405
chrX	139999447	139999548
chrX	140001148	140001280
chrX	140001988	140002091
chrX	140002313	140002415
chrX	140007320	140007421
chrX	140007548	140007649
chrX	140007685	140007831
chrX	140008037	140008315
chrX	140008465	140008567
chrX	140009246	140009414
chrX	140009419	140009706
chrX	140009749	140009850
chrX	140010238	140010339
chrX	140010614	140010715
chrX	140010984	140011190
chrX	140011379	140011480
chrX	140011592	140011694
chrX	140014025	140014127
chrX	140014696	140014870
chrX	140015002	140015585
chrX	140015723	140015825
chrX	140016166	140016268
chrX	140016734	140016836
chrX	140018632	140018733
chrX	140018855	140019141
chrX	140019210	140019336
chrX	140019640	140019891
chrX	140020004	140020331
chrX	140020646	140020805
chrX	140020809	140020985
chrX	140021436	140021538
chrX	140022783	140022884
chrX	140024677	140024778
chrX	140025583	140025748
chrX	140025952	140026054
chrX	140026056	140026293
chrX	140026573	140026674
chrX	140027464	140027599
chrX	140027774	140027876
chrX	140028580	140028682
chrX	140028822	140028994
chrX	140029046	140029148
chrX	140029289	140029435
chrX	140029454	140029555
chrX	140029606	140029708
chrX	140029981	140030083
chrX	140030431	140030592
chrX	140031170	140031401
chrX	140031420	140031844
chrX	140034170	140034359
chrX	140034915	140035093
chrX	140035274	140035376
chrX	140035824	140036055
chrX	140036170	140036387
chrX	140038799	140039042
chrX	140039457	140039559
chrX	140040031	140040240
chrX	140040627	140040758
chrX	140040914	140041015
chrX	140041387	140041489
chrX	140047656	140047757
chrX	140049336	140049482
chrX	140049545	140049646
chrX	140052139	140052271
chrX	140052763	140052937
chrX	140052973	140053146
chrX	140053248	140053499
chrX	140053514	140053615
chrX	140054061	140054238
chrX	140054305	140054406
chrX	140056207	140056308
chrX	140057591	140057693
chrX	140057703	140057805
chrX	140058162	140058264
chrX	140058318	140058420
chrX	140058536	140058638
chrX	140058664	140058766
chrX	140058794	140058895
chrX	140060425	140060527
chrX	140060801	140060902
chrX	140060924	140061184
chrX	140061987	140062089
chrX	140066921	140067023
chrX	140067041	140067142
chrX	140067341	140067536
chrX	140069612	140069714
chrX	140069870	140069987
chrX	140070029	140070130
chrX	140070211	140070470
chrX	140072390	140072543
chrX	140076160	140076262
chrX	140076272	140076434
chrX	140076465	140076567
chrX	140076663	140076764
chrX	140084711	140084892
chrX	140085551	140085912
chrX	140096716	140096897
chrX	140097556	140097917
chrX	140116684	140116785
chrX	140119554	140119655
chrX	140119816	140119962
chrX	140120359	140120745
chrX	140154984	140155085
chrX	140155579	140155735
chrX	140155865	140155967
chrX	140156342	140156444
chrX	140156670	140156772
chrX	140156777	140156879
chrX	140160826	140160927
chrX	140161002	140161183
chrX	140163272	140163374
chrX	140163441	140163577
chrX	140166119	140166289
chrX	140170107	140170226
chrX	140174491	140174592
chrX	140174865	140175033
chrX	140175636	140175783
chrX	140175799	140175900
chrX	140189219	140189320
chrX	140191082	140191183
chrX	140191613	140191715
chrX	140192416	140192539
chrX	140194300	140194434
chrX	140194773	140194974
chrX	140195200	140195301
chrX	140195651	140195794
chrX	140196053	140196230
chrX	140199040	140199142
chrX	140201173	140201451
chrX	140201492	140201594
chrX	140201624	140201726
chrX	140202044	140202146
chrX	140202616	140202718
chrX	140203173	140203274
chrX	140203477	140203701
chrX	140203736	140203838
chrX	140203885	140203986
chrX	140205770	140205872
chrX	140217721	140217822
chrX	140218330	140218432
chrX	140218963	140219065
chrX	140220178	140220280
chrX	140221633	140221886
chrX	140222628	140222730
chrX	140224281	140224383
chrX	140224860	140224961
chrX	140225069	140225171
chrX	140227083	140227185
chrX	140227468	140227570
chrX	140227670	140227772
chrX	140228096	140228232
chrX	140228272	140228373
chrX	140228474	140228576
chrX	140228820	140228921
chrX	140229073	140229175
chrX	140229735	140229837
chrX	140230261	140230363
chrX	140231112	140231214
chrX	140235345	140235446
chrX	140237157	140237258
chrX	140238412	140238513
chrX	140240139	140240241
chrX	140240309	140240410
chrX	140240471	140240573
chrX	140244701	140244803
chrX	140244889	140244990
chrX	140245076	140245177
chrX	140252802	140252956
chrX	140253110	140253243
chrX	140253337	140253439
chrX	140253848	140253985
chrX	140254042	140254143
chrX	140254418	140254520
chrX	140261814	140261991
chrX	140262393	140262494
chrX	140264348	140264450
chrX	140265525	140265627
chrX	140266420	140266653
chrX	140267707	140267808
chrX	140268361	140268617
chrX	140268628	140268811
chrX	140269937	140270778
chrX	140270820	140271301
chrX	140271774	140271875
chrX	140272006	140272219
chrX	140274042	140274143
chrX	140274470	140274571
chrX	140274614	140274715
chrX	140274735	140274837
chrX	140274893	140274994
chrX	140285709	140285810
chrX	140307733	140307929
chrX	140308148	140308249
chrX	140308833	140309029
chrX	140310409	140310578
chrX	140310678	140310804
chrX	140310808	140311331
chrX	140311695	140311796
chrX	140311900	140312002
chrX	140316143	140316244
chrX	140316259	140316604
chrX	140316866	140317126
chrX	140317183	140317422
chrX	140335551	140335912
chrX	140336520	140336701
chrX	140347811	140347912
chrX	140348261	140348386
chrX	140348439	140348752
chrX	140348758	140348860
chrX	140348942	140349044
chrX	140349112	140349214
chrX	140352980	140353082
chrX	140353421	140353522
chrX	140354040	140354144
chrX	140354150	140354252
chrX	140354475	140354657
chrX	140358439	140358540
chrX	140358552	140358654
chrX	140367018	140367119
chrX	140370951	140371053
chrX	140371376	140371477
chrX	140371762	140371981
chrX	140373217	140373318
chrX	140373355	140373456
chrX	140373536	140373638
chrX	140374003	140374105
chrX	140374292	140374442
chrX	140374584	140374685
chrX	140375527	140375682
chrX	140376816	140376918
chrX	140377226	140377328
chrX	140377333	140377638
chrX	140378469	140378571
chrX	140383204	140383306
chrX	140384072	140384174
chrX	140384182	140384421
chrX	140384520	140384621
chrX	140384784	140384928
chrX	140384933	140385034
chrX	140386012	140386114
chrX	140388561	140388663
chrX	140392199	140392403
chrX	140392919	140393120
chrX	140393463	140393565
chrX	140394541	140394643
chrX	140395192	140395488
chrX	140395713	140395815
chrX	140395923	140396025
chrX	140396043	140396144
chrX	140396273	140396383
chrX	140396403	140396505
chrX	140396549	140396650
chrX	140397298	140397399
chrX	140398009	140398274
chrX	140399341	140399443
chrX	140399845	140399947
chrX	140400095	140400332
chrX	140401090	140401307
chrX	140401340	140401553
chrX	140401817	140401918
chrX	140408985	140409167
chrX	140409206	140409307
chrX	140409604	140409705
chrX	140411685	140411787
chrX	140411970	140412072
chrX	140412125	140412227
chrX	140412482	140412583
chrX	140413030	140413225
chrX	140413269	140413370
chrX	140414055	140414239
chrX	140425980	140426177
chrX	140429697	140429823
chrX	140429943	140430076
chrX	140435167	140435304
chrX	140435781	140435987
chrX	140436028	140436129
chrX	140438252	140438353
chrX	140438593	140438786
chrX	140438884	140438985
chrX	140439439	140439584
chrX	140439587	140439735
chrX	140439749	140439898
chrX	140440375	140440580
chrX	140440602	140440703
chrX	140444562	140444784
chrX	140445054	140445214
chrX	140445252	140445353
chrX	140445526	140445662
chrX	140447055	140447183
chrX	140447622	140447809
chrX	140452779	140452988
chrX	140453085	140453186
chrX	140453557	140453659
chrX	140453855	140453956
chrX	140454038	140454140
chrX	140454203	140454304
chrX	140454401	140454503
chrX	140466491	140466636
chrX	140466648	140466804
chrX	140467339	140467492
chrX	140467505	140467606
chrX	140469298	140469525
chrX	140469707	140469809
chrX	140469884	140470047
chrX	140470224	140470391
chrX	140470989	140471090
chrX	140481995	140482097
chrX	140482487	140482588
chrX	140482612	140482713
chrX	140482713	140482913
chrX	140482936	140483037
chrX	140483045	140483146
chrX	140483341	140483443
chrX	140484340	140484498
chrX	140484670	140484771
chrX	140490688	140490790
chrX	140491017	140491173
chrX	140491269	140491370
chrX	140491884	140491986
chrX	140492014	140492115
chrX	140492116	140492217
chrX	140498078	140498231
chrX	140499360	140499461
chrX	140499960	140500117
chrX	140500874	140500975
chrX	140501313	140501524
chrX	140501734	140501836
chrX	140501929	140502030
chrX	140502072	140502174
chrX	140502334	140502530
chrX	140502763	140502864
chrX	140502892	140502993
chrX	140503080	140503307
chrX	140503612	140503713
chrX	140503745	140503951
chrX	140504041	140504228
chrX	140505465	140505566
chrX	140505724	140505879
chrX	140505916	140506017
chrX	140506171	140506272
chrX	140506347	140506448
chrX	140506705	140506807
chrX	140507299	140507400
chrX	140507639	140507740
chrX	140507947	140508112
chrX	140508229	140508504
chrX	140509030	140509241
chrX	140516721	140516865
chrX	140518933	140519034
chrX	140519366	140519468
chrX	140524493	140524626
chrX	140529281	140529383
chrX	140529812	140530149
chrX	140530394	140530496
chrX	140530628	140530729
chrX	140530734	140530836
chrX	140530857	140530990
chrX	140544818	140544919
chrX	140545357	140545459
chrX	140545532	140545633
chrX	140545744	140545846
chrX	140546073	140546175
chrX	140546266	140546368
chrX	140546461	140546562
chrX	140547536	140547637
chrX	140548272	140548373
chrX	140548965	140549067
chrX	140551019	140551120
chrX	140555637	140555739
chrX	140556154	140556256
chrX	140556277	140556378
chrX	140556385	140556533
chrX	140556746	140556900
chrX	140556985	140557087
chrX	140557151	140557252
chrX	140557307	140557455
chrX	140557530	140557632
chrX	140557776	140557877
chrX	140558134	140558235
chrX	140559584	140559686
chrX	140559695	140559797
chrX	140559909	140560010
chrX	140560063	140560164
chrX	140560165	140560266
chrX	140560557	140560659
chrX	140568136	140568424
chrX	140570748	140570921
chrX	140573860	140574160
chrX	140574420	140574521
chrX	140576852	140576953
chrX	140577044	140577166
chrX	140578177	140578355
chrX	140580130	140580232
chrX	140580258	140580360
chrX	140593951	140594144
chrX	140594521	140594658
chrX	140595158	140595259
chrX	140599429	140599545
chrX	140606313	140606415
chrX	140606851	140606952
chrX	140607899	140608001
chrX	140608611	140608774
chrX	140613254	140613356
chrX	140613471	140613692
chrX	140613801	140613903
chrX	140615676	140615777
chrX	140615891	140616159
chrX	140616645	140616830
chrX	140617327	140617429
chrX	140618228	140618330
chrX	140618406	140618507
chrX	140622187	140622289
chrX	140633022	140633124
chrX	140633216	140633317
chrX	140634423	140634524
chrX	140634641	140634936
chrX	140648148	140648250
chrX	140649645	140649747
chrX	140649863	140650049
chrX	140650568	140650670
chrX	140665051	140665152
chrX	140671756	140672117
chrX	140672732	140672913
chrX	140677778	140677959
chrX	140678574	140678935
chrX	140691510	140691721
chrX	140691915	140692017
chrX	140692126	140692227
chrX	140694633	140694734
chrX	140695461	140695562
chrX	140695681	140695782
chrX	140695902	140696038
chrX	140696146	140696416
chrX	140696462	140696614
chrX	140696618	140696720
chrX	140696795	140696897
chrX	140697298	140697450
chrX	140697460	140697561
chrX	140697652	140697753
chrX	140698696	140698888
chrX	140699233	140699431
chrX	140699579	140699681
chrX	140699788	140699889
chrX	140700027	140700275
chrX	140701186	140701288
chrX	140701664	140701915
chrX	140702909	140703010
chrX	140703026	140703179
chrX	140703258	140703412
chrX	140703821	140703964
chrX	140704019	140704323
chrX	140707590	140707692
chrX	140708214	140708316
chrX	140708409	140708585
chrX	140713534	140713635
chrX	140713653	140713754
chrX	140713889	140713995
chrX	140714425	140714527
chrX	140714906	140715007
chrX	140715052	140715153
chrX	140720285	140720418
chrX	140720431	140720533
chrX	140724740	140724842
chrX	140724901	140725003
chrX	140731555	140731656
chrX	140731685	140731787
chrX	140738443	140738544
chrX	140740053	140740283
chrX	140740364	140740465
chrX	140741551	140741652
chrX	140741791	140741893
chrX	140742039	140742218
chrX	140743041	140743142
chrX	140743213	140743371
chrX	140743581	140743682
chrX	140743941	140744043
chrX	140744248	140744350
chrX	140747243	140747345
chrX	140750301	140750403
chrX	140755939	140756040
chrX	140756483	140756585
chrX	140756660	140756761
chrX	140757100	140757201
chrX	140757751	140757853
chrX	140757902	140758003
chrX	140758055	140758167
chrX	140760870	140761020
chrX	140761140	140761241
chrX	140761505	140761606
chrX	140762780	140762881
chrX	140762999	140763180
chrX	140763195	140763364
chrX	140763472	140763573
chrX	140764270	140764371
chrX	140785523	140785884
chrX	140786511	140786692
chrX	140789160	140789261
chrX	140789287	140789640
chrX	140790282	140790384
chrX	140794628	140794753
chrX	140801206	140801308
chrX	140801569	140801671
chrX	140801703	140801860
chrX	140801861	140801963
chrX	140802203	140802339
chrX	140802373	140802475
chrX	140804413	140804515
chrX	140812932	140813033
chrX	140814279	140814447
chrX	140814529	140814634
chrX	140814649	140814751
chrX	140815322	140815479
chrX	140818355	140818456
chrX	140820805	140820906
chrX	140821394	140821495
chrX	140822203	140822407
chrX	140827576	140827678
chrX	140827681	140827782
chrX	140827856	140828029
chrX	140828225	140828470
chrX	140829132	140829234
chrX	140829321	140829551
chrX	140830160	140830261
chrX	140830269	140830370
chrX	140831322	140831609
chrX	140831653	140831755
chrX	140832024	140832125
chrX	140836296	140836397
chrX	140836446	140836548
chrX	140837043	140837230
chrX	140837294	140837396
chrX	140837450	140837551
chrX	140839516	140839717
chrX	140839997	140840098
chrX	140840104	140840206
chrX	140840323	140840425
chrX	140842629	140842730
chrX	140842919	140843021
chrX	140843202	140843303
chrX	140847866	140848059
chrX	140848123	140848224
chrX	140848229	140848331
chrX	140848464	140848776
chrX	140848865	140848969
chrX	140848971	140849091
chrX	140849268	140849370
chrX	140849464	140849566
chrX	140849708	140849810
chrX	140850504	140850606
chrX	140850648	140850749
chrX	140851567	140851668
chrX	140851758	140851891
chrX	140851960	140852061
chrX	140852353	140852454
chrX	140852859	140852961
chrX	140853434	140853535
chrX	140854079	140854180
chrX	140854202	140854304
chrX	140854304	140854406
chrX	140854432	140854533
chrX	140854558	140854742
chrX	140854892	140854994
chrX	140862463	140862565
chrX	140865121	140865223
chrX	140865669	140865771
chrX	140865974	140866076
chrX	140866305	140866406
chrX	140866989	140867090
chrX	140867357	140867529
chrX	140868147	140868438
chrX	140868932	140869033
chrX	140869576	140870006
chrX	140870315	140870607
chrX	140870761	140870889
chrX	140879398	140879499
chrX	140879672	140880005
chrX	140880251	140880352
chrX	140880571	140880712
chrX	140880937	140881085
chrX	140881883	140881984
chrX	140882329	140882430
chrX	140882524	140882626
chrX	140883179	140883378
chrX	140885124	140885225
chrX	140885757	140885858
chrX	140886372	140886474
chrX	140886505	140886607
chrX	140891900	140892002
chrX	140892908	140893036
chrX	140893423	140893525
chrX	140893595	140893697
chrX	140893768	140893909
chrX	140894170	140894271
chrX	140894590	140894692
chrX	140895331	140895433
chrX	140895602	140895741
chrX	140903561	140903663
chrX	140903801	140903903
chrX	140904299	140904488
chrX	140905272	140905373
chrX	140905409	140905510
chrX	140905619	140905720
chrX	140906176	140906277
chrX	140906324	140906495
chrX	140906596	140906757
chrX	140924162	140924302
chrX	140926101	140926282
chrX	140927740	140927886
chrX	140928263	140928364
chrX	140928399	140928606
chrX	140929438	140929699
chrX	140929751	140929853
chrX	140930220	140930322
chrX	140930741	140930892
chrX	140930964	140931066
chrX	140931122	140931223
chrX	140931236	140931574
chrX	140932499	140932771
chrX	140933224	140933357
chrX	140933429	140933598
chrX	140933780	140933943
chrX	140934041	140934241
chrX	140934397	140934498
chrX	140934543	140934644
chrX	140941057	140941159
chrX	140943487	140943622
chrX	140944591	140944692
chrX	140944906	140945007
chrX	140945730	140945893
chrX	140946117	140946219
chrX	140953202	140953443
chrX	140953485	140953586
chrX	140966907	140967268
chrX	140968469	140968570
chrX	140969143	140969624
chrX	140982401	140982582
chrX	140983002	140983243
chrX	140983246	140983367
chrX	140983953	140984074
chrX	140984193	140984314
chrX	140984340	140984521
chrX	140984783	140985624
chrX	140988481	140988583
chrX	140988584	140988685
chrX	140991660	140991781
chrX	140992423	140992940
chrX	140993207	140997228
chrX	141008296	141008397
chrX	141008411	141008562
chrX	141008604	141008706
chrX	141008917	141009070
chrX	141009283	141009384
chrX	141009406	141009508
chrX	141009535	141009637
chrX	141010002	141010104
chrX	141010203	141010304
chrX	141010329	141010430
chrX	141011324	141011452
chrX	141012409	141012511
chrX	141020893	141020994
chrX	141021046	141021148
chrX	141021416	141021585
chrX	141021871	141021973
chrX	141021975	141022076
chrX	141027228	141027330
chrX	141027602	141027792
chrX	141027802	141027903
chrX	141027989	141028091
chrX	141028264	141028366
chrX	141028745	141028846
chrX	141028995	141029096
chrX	141030380	141030481
chrX	141031831	141032009
chrX	141032633	141032734
chrX	141041577	141041678
chrX	141041737	141041838
chrX	141041846	141041996
chrX	141042684	141042892
chrX	141043017	141043119
chrX	141043434	141043536
chrX	141043596	141043758
chrX	141043869	141044025
chrX	141044055	141044156
chrX	141046902	141047148
chrX	141047206	141047307
chrX	141047383	141047484
chrX	141047658	141047759
chrX	141047987	141048128
chrX	141049187	141049289
chrX	141049304	141049437
chrX	141049632	141049734
chrX	141050060	141050162
chrX	141050246	141050387
chrX	141055321	141055598
chrX	141056712	141056814
chrX	141058745	141058846
chrX	141060757	141060957
chrX	141061645	141061747
chrX	141061830	141062010
chrX	141071399	141071536
chrX	141071860	141071961
chrX	141071976	141072079
chrX	141072091	141072233
chrX	141078385	141078552
chrX	141083936	141084037
chrX	141085622	141085860
chrX	141086407	141086509
chrX	141089945	141090154
chrX	141090312	141090414
chrX	141090663	141091058
chrX	141091211	141091312
chrX	141091331	141091433
chrX	141094702	141094804
chrX	141105559	141105661
chrX	141105690	141105792
chrX	141105888	141106022
chrX	141106146	141106248
chrX	141106272	141106462
chrX	141106503	141106605
chrX	141123846	141123948
chrX	141124188	141124290
chrX	141124471	141124704
chrX	141124874	141125017
chrX	141125136	141125297
chrX	141126269	141126584
chrX	141126749	141126851
chrX	141126946	141127048
chrX	141130762	141130964
chrX	141131090	141131424
chrX	141131727	141131828
chrX	141132011	141132162
chrX	141132409	141132553
chrX	141132576	141132855
chrX	141132925	141133026
chrX	141133322	141133450
chrX	141133477	141133627
chrX	141133630	141133731
chrX	141133745	141133846
chrX	141133952	141134209
chrX	141134270	141134372
chrX	141134624	141134726
chrX	141134897	141135078
chrX	141138226	141138842
chrX	141153122	141153224
chrX	141153321	141153553
chrX	141154902	141155004
chrX	141155280	141155488
chrX	141155935	141156036
chrX	141156335	141156437
chrX	141156534	141156636
chrX	141156640	141156784
chrX	141157006	141157107
chrX	141157168	141157364
chrX	141159894	141159995
chrX	141162601	141162703
chrX	141163311	141163413
chrX	141164120	141164222
chrX	141164319	141164472
chrX	141164837	141165116
chrX	141165125	141165301
chrX	141165444	141165546
chrX	141175245	141175347
chrX	141175476	141175629
chrX	141175718	141175891
chrX	141175909	141176052
chrX	141176154	141176358
chrX	141176402	141176550
chrX	141176617	141176719
chrX	141176968	141177101
chrX	141177188	141177289
chrX	141177385	141177487
chrX	141177760	141177861
chrX	141178415	141178516
chrX	141180280	141180382
chrX	141180552	141180653
chrX	141180986	141181279
chrX	141183584	141183686
chrX	141183851	141183952
chrX	141183962	141184064
chrX	141184064	141184166
chrX	141184253	141184354
chrX	141184549	141184651
chrX	141184890	141185065
chrX	141186688	141186839
chrX	141187032	141187134
chrX	141187378	141187593
chrX	141187640	141187741
chrX	141187817	141187918
chrX	141188169	141188341
chrX	141188377	141188479
chrX	141188545	141188647
chrX	141188747	141188848
chrX	141189160	141189262
chrX	141189279	141189380
chrX	141190741	141190843
chrX	141191532	141191790
chrX	141196211	141196395
chrX	141196674	141196775
chrX	141197892	141198108
chrX	141204856	141204958
chrX	141205158	141205260
chrX	141205578	141205680
chrX	141205834	141205936
chrX	141205983	141206084
chrX	141207225	141207326
chrX	141207353	141207454
chrX	141223056	141223282
chrX	141256723	141256825
chrX	141260522	141260623
chrX	141262492	141262593
chrX	141263072	141263202
chrX	141290080	141291461
chrX	141291497	141291858
chrX	141292132	141292253
chrX	141292860	141293101
chrX	141295652	141295753
chrX	141308786	141308887
chrX	141308913	141309086
chrX	141309547	141309649
chrX	141309826	141309927
chrX	141310820	141311014
chrX	141311426	141311527
chrX	141321100	141321202
chrX	141321270	141321371
chrX	141321760	141321861
chrX	141321923	141322024
chrX	141322137	141322239
chrX	141322244	141322382
chrX	141322507	141322850
chrX	141322956	141323092
chrX	141323436	141323591
chrX	141326346	141326447
chrX	141326483	141326585
chrX	141326606	141326708
chrX	141326715	141326817
chrX	141327342	141327600
chrX	141327756	141327858
chrX	141328398	141328499
chrX	141329311	141329413
chrX	141329518	141329620
chrX	141329655	141329796
chrX	141340968	141341069
chrX	141342078	141342179
chrX	141343515	141343649
chrX	141343741	141343982
chrX	141344004	141344105
chrX	141346215	141346316
chrX	141346318	141346469
chrX	141346520	141346622
chrX	141347087	141347264
chrX	141347423	141347524
chrX	141348041	141348143
chrX	141348210	141348311
chrX	141349257	141349407
chrX	141349878	141350055
chrX	141350159	141350297
chrX	141350693	141350938
chrX	141351484	141351586
chrX	141351663	141351836
chrX	141351901	141352002
chrX	141352003	141352269
chrX	141352294	141352550
chrX	141363858	141363959
chrX	141364440	141364599
chrX	141364885	141364986
chrX	141365257	141365359
chrX	141365427	141365529
chrX	141365850	141366076
chrX	141366367	141366675
chrX	141366783	141366885
chrX	141367371	141367473
chrX	141367627	141367728
chrX	141367888	141368231
chrX	141368383	141368485
chrX	141368507	141368700
chrX	141368738	141368912
chrX	141369884	141370056
chrX	141370663	141370765
chrX	141370784	141370885
chrX	141371122	141371331
chrX	141371443	141371545
chrX	141371697	141371799
chrX	141371850	141371972
chrX	141372165	141372267
chrX	141372322	141372423
chrX	141372548	141372725
chrX	141377548	141377718
chrX	141377821	141378131
chrX	141378134	141378331
chrX	141378571	141378672
chrX	141378692	141378794
chrX	141379114	141379322
chrX	141379679	141379780
chrX	141379902	141380063
chrX	141380100	141380202
chrX	141380527	141380864
chrX	141381036	141381137
chrX	141381235	141381404
chrX	141381632	141381734
chrX	141382255	141382417
chrX	141382619	141382721
chrX	141382974	141383075
chrX	141383788	141383889
chrX	141384617	141384952
chrX	141384998	141385149
chrX	141386556	141386658
chrX	141386685	141386829
chrX	141391998	141392192
chrX	141393753	141394029
chrX	141394108	141394210
chrX	141394364	141394466
chrX	141400991	141401092
chrX	141405439	141405541
chrX	141405717	141405819
chrX	141406196	141406336
chrX	141407105	141407301
chrX	141407491	141407872
chrX	141408292	141408393
chrX	141408549	141408650
chrX	141417631	141417732
chrX	141417869	141418013
chrX	141418027	141418129
chrX	141418441	141418543
chrX	141418585	141418688
chrX	141419473	141419574
chrX	141420116	141420260
chrX	141433523	141433624
chrX	141434143	141434320
chrX	141441770	141441935
chrX	141442014	141442116
chrX	141442618	141442720
chrX	141444864	141445041
chrX	141448724	141448825
chrX	141448863	141448964
chrX	141450444	141450621
chrX	141451025	141451127
chrX	141451144	141451246
chrX	141451375	141451639
chrX	141452014	141452116
chrX	141452698	141452837
chrX	141453834	141453935
chrX	141454189	141454291
chrX	141454301	141454437
chrX	141455265	141455367
chrX	141455959	141456060
chrX	141456147	141456298
chrX	141459923	141460025
chrX	141460244	141460345
chrX	141460513	141460614
chrX	141461260	141461471
chrX	141466381	141466535
chrX	141471763	141471864
chrX	141471901	141472003
chrX	141472081	141472183
chrX	141472621	141472723
chrX	141472780	141472881
chrX	141472955	141473071
chrX	141473292	141473394
chrX	141479456	141479558
chrX	141479629	141479803
chrX	141488123	141488224
chrX	141488388	141488489
chrX	141488556	141488759
chrX	141488910	141489011
chrX	141489073	141489175
chrX	141489750	141489852
chrX	141490005	141490107
chrX	141490411	141490602
chrX	141490781	141490882
chrX	141490967	141491068
chrX	141491873	141491975
chrX	141495404	141495505
chrX	141495629	141495731
chrX	141496184	141496286
chrX	141496326	141496592
chrX	141508120	141508306
chrX	141508361	141508462
chrX	141509112	141509213
chrX	141510864	141511053
chrX	141526741	141526842
chrX	141526930	141527032
chrX	141527482	141527583
chrX	141528339	141528441
chrX	141529149	141529251
chrX	141530815	141530917
chrX	141530997	141531099
chrX	141532825	141532959
chrX	141532989	141533091
chrX	141534577	141534761
chrX	141534942	141535044
chrX	141535103	141535304
chrX	141536033	141536134
chrX	141536219	141536476
chrX	141536615	141536803
chrX	141537131	141537233
chrX	141537249	141537351
chrX	141537618	141537794
chrX	141537950	141538052
chrX	141538559	141538728
chrX	141538833	141538934
chrX	141539158	141539306
chrX	141539487	141539589
chrX	141541520	141541622
chrX	141541889	141542086
chrX	141542285	141542415
chrX	141543248	141543392
chrX	141543532	141543634
chrX	141543747	141543848
chrX	141546309	141546411
chrX	141546501	141546603
chrX	141546756	141546919
chrX	141547041	141547143
chrX	141547274	141547438
chrX	141547451	141547593
chrX	141547729	141547830
chrX	141547838	141548206
chrX	141549050	141549199
chrX	141549270	141549372
chrX	141549551	141549653
chrX	141549653	141549855
chrX	141549870	141549972
chrX	141550087	141550189
chrX	141551100	141551201
chrX	141551352	141551453
chrX	141553672	141553774
chrX	141557906	141558008
chrX	141558075	141558176
chrX	141558370	141558471
chrX	141559256	141559424
chrX	141559560	141559661
chrX	141560079	141560206
chrX	141560255	141560536
chrX	141560731	141560832
chrX	141560982	141561140
chrX	141562311	141562413
chrX	141562460	141562602
chrX	141562649	141562830
chrX	141563215	141563467
chrX	141563843	141563944
chrX	141564016	141564162
chrX	141571910	141572011
chrX	141572486	141572595
chrX	141572693	141572802
chrX	141583295	141583462
chrX	141583645	141583827
chrX	141583854	141583955
chrX	141583977	141584078
chrX	141591241	141591343
chrX	141591353	141591454
chrX	141592115	141592399
chrX	141593033	141593135
chrX	141593323	141593522
chrX	141593795	141593897
chrX	141594188	141594290
chrX	141596313	141596473
chrX	141596644	141596745
chrX	141598095	141598197
chrX	141598271	141598373
chrX	141598647	141598775
chrX	141598939	141599040
chrX	141599257	141599359
chrX	141599413	141599657
chrX	141599669	141599844
chrX	141599971	141600073
chrX	141600381	141600545
chrX	141600630	141600732
chrX	141600753	141600855
chrX	141604046	141604219
chrX	141604261	141604473
chrX	141604723	141604825
chrX	141604834	141605002
chrX	141606054	141606156
chrX	141606513	141606759
chrX	141606840	141607108
chrX	141607117	141607560
chrX	141607726	141607847
chrX	141609707	141609808
chrX	141609879	141609980
chrX	141610189	141610291
chrX	141610358	141610459
chrX	141610515	141610616
chrX	141611105	141611206
chrX	141611821	141611923
chrX	141613394	141613496
chrX	141614685	141615044
chrX	141615262	141615363
chrX	141615506	141615608
chrX	141616372	141616474
chrX	141616767	141616940
chrX	141617202	141617464
chrX	141617480	141617737
chrX	141617969	141618070
chrX	141618174	141618276
chrX	141618654	141618755
chrX	141618962	141619063
chrX	141619227	141619391
chrX	141619567	141619669
chrX	141620765	141620924
chrX	141621252	141621450
chrX	141621450	141621641
chrX	141622557	141622658
chrX	141622701	141622902
chrX	141622923	141623024
chrX	141623407	141623614
chrX	141625667	141625768
chrX	141625975	141626196
chrX	141626306	141626408
chrX	141626535	141626636
chrX	141629179	141629281
chrX	141629550	141629651
chrX	141630066	141630167
chrX	141630178	141630279
chrX	141633198	141633299
chrX	141633628	141633730
chrX	141633909	141634062
chrX	141634111	141634212
chrX	141634822	141635005
chrX	141635313	141635510
chrX	141637101	141637203
chrX	141637444	141637546
chrX	141637716	141638003
chrX	141638019	141638222
chrX	141642841	141642942
chrX	141642997	141643143
chrX	141643468	141643757
chrX	141644701	141644967
chrX	141644980	141645081
chrX	141645090	141645191
chrX	141649621	141649723
chrX	141655925	141656027
chrX	141656810	141656911
chrX	141657402	141657503
chrX	141657610	141657775
chrX	141670888	141671088
chrX	141671232	141671333
chrX	141671479	141671581
chrX	141674668	141674770
chrX	141675362	141675463
chrX	141675523	141675625
chrX	141675730	141675922
chrX	141679110	141679211
chrX	141679368	141679507
chrX	141679815	141679916
chrX	141679964	141680066
chrX	141680234	141680335
chrX	141680864	141680966
chrX	141681293	141681487
chrX	141681509	141681714
chrX	141681768	141681945
chrX	141682034	141682211
chrX	141682233	141682335
chrX	141682644	141682830
chrX	141682898	141682999
chrX	141683109	141683210
chrX	141683336	141683438
chrX	141683441	141683543
chrX	141683566	141683667
chrX	141683785	141683917
chrX	141684234	141684414
chrX	141684421	141684734
chrX	141685201	141685303
chrX	141685529	141685631
chrX	141685663	141685832
chrX	141686194	141686295
chrX	141686329	141686431
chrX	141686643	141686744
chrX	141687294	141687468
chrX	141688952	141689053
chrX	141689198	141689300
chrX	141689469	141689570
chrX	141689647	141689748
chrX	141689770	141689872
chrX	141689960	141690062
chrX	141690183	141690284
chrX	141692077	141692179
chrX	141692604	141692706
chrX	141692991	141693144
chrX	141693504	141693605
chrX	141695942	141696044
chrX	141696081	141696234
chrX	141696510	141696612
chrX	141696712	141696813
chrX	141696965	141697066
chrX	141697305	141697462
chrX	141697498	141697638
chrX	141697895	141697996
chrX	141702163	141702265
chrX	141702318	141702419
chrX	141702432	141702534
chrX	141704897	141705033
chrX	141705279	141705424
chrX	141705525	141705704
chrX	141705790	141705892
chrX	141708709	141708811
chrX	141708858	141708960
chrX	141709109	141709211
chrX	141709584	141709730
chrX	141710557	141710658
chrX	141711211	141711313
chrX	141711392	141711493
chrX	141711547	141711648
chrX	141712326	141712428
chrX	141712435	141712537
chrX	141712860	141712961
chrX	141713260	141713361
chrX	141713377	141713478
chrX	141713522	141713624
chrX	141713673	141713825
chrX	141713849	141714031
chrX	141714513	141714614
chrX	141722830	141722931
chrX	141723011	141723230
chrX	141723247	141723348
chrX	141723719	141723945
chrX	141723988	141724116
chrX	141724638	141724865
chrX	141724931	141725032
chrX	141725864	141725966
chrX	141726113	141726214
chrX	141726285	141726386
chrX	141726746	141726878
chrX	141729392	141729494
chrX	141732941	141733166
chrX	141733439	141733580
chrX	141734134	141734236
chrX	141734268	141734370
chrX	141734583	141734684
chrX	141734740	141734899
chrX	141737316	141737418
chrX	141737880	141737981
chrX	141738344	141738736
chrX	141738850	141739039
chrX	141739851	141740008
chrX	141740020	141740121
chrX	141740123	141740225
chrX	141741630	141741732
chrX	141742530	141742692
chrX	141742704	141742805
chrX	141742953	141743098
chrX	141745541	141745713
chrX	141745988	141746142
chrX	141746171	141746381
chrX	141746748	141746849
chrX	141747075	141747177
chrX	141747309	141747411
chrX	141747750	141747852
chrX	141747907	141748009
chrX	141748123	141748225
chrX	141752083	141752184
chrX	141757024	141757126
chrX	141758741	141758841
chrX	141759108	141759209
chrX	141763853	141764020
chrX	141764061	141764162
chrX	141764611	141764712
chrX	141764893	141764995
chrX	141765214	141765315
chrX	141765410	141765743
chrX	141766065	141766227
chrX	141766559	141766660
chrX	141769791	141769892
chrX	141772105	141772207
chrX	141772224	141772401
chrX	141772847	141772955
chrX	141773332	141773433
chrX	141773458	141773560
chrX	141773787	141773971
chrX	141774134	141774359
chrX	141774525	141774627
chrX	141776837	141776939
chrX	141778800	141778901
chrX	141783485	141783618
chrX	141783956	141784058
chrX	141784264	141784366
chrX	141788722	141788824
chrX	141789018	141789119
chrX	141789446	141789548
chrX	141789663	141789809
chrX	141789927	141790028
chrX	141790492	141790593
chrX	141799387	141799644
chrX	141825325	141825426
chrX	141825525	141825627
chrX	141825771	141825872
chrX	141829146	141829247
chrX	141829410	141829512
chrX	141860156	141860294
chrX	141872610	141872712
chrX	141887048	141887149
chrX	141887245	141887347
chrX	141887434	141887786
chrX	141887873	141888062
chrX	141888239	141888412
chrX	141889160	141889261
chrX	141893855	141894020
chrX	141894248	141894349
chrX	141894606	141894708
chrX	141897357	141897513
chrX	141897594	141897767
chrX	141897796	141897898
chrX	141897957	141898124
chrX	141903257	141903359
chrX	141903758	141903860
chrX	141904138	141904239
chrX	141904348	141904523
chrX	141904523	141904704
chrX	141904784	141904885
chrX	141905014	141905153
chrX	141906473	141906575
chrX	141911062	141911163
chrX	141911272	141911373
chrX	141911425	141911527
chrX	141911854	141911955
chrX	141911998	141912156
chrX	141912174	141912364
chrX	141913680	141913782
chrX	141914503	141914604
chrX	141914635	141914736
chrX	141916294	141916395
chrX	141916500	141916601
chrX	141918661	141918763
chrX	141918927	141919028
chrX	141919045	141919200
chrX	141919394	141919603
chrX	141919863	141920145
chrX	141920319	141920420
chrX	141929949	141930051
chrX	141930373	141930667
chrX	141930928	141931030
chrX	141931069	141931171
chrX	141933439	141933541
chrX	141942332	141942544
chrX	141942720	141942909
chrX	141943109	141943210
chrX	141943298	141943429
chrX	141943488	141943589
chrX	141943621	141943722
chrX	141944753	141944855
chrX	141944893	141945074
chrX	141945166	141945267
chrX	141945371	141945472
chrX	141945615	141945795
chrX	141945920	141946075
chrX	141946169	141946270
chrX	141946291	141946393
chrX	141946995	141947097
chrX	141952134	141952235
chrX	141952472	141952637
chrX	141952672	141952773
chrX	141952840	141952941
chrX	141955310	141955411
chrX	141955457	141955559
chrX	141955750	141955896
chrX	141962403	141962539
chrX	141962656	141962757
chrX	141963230	141963386
chrX	141963594	141963727
chrX	141964568	141964670
chrX	141965913	141966014
chrX	141966024	141966126
chrX	141966133	141966234
chrX	141976165	141976359
chrX	141977511	141977612
chrX	141977884	141977986
chrX	141978041	141978143
chrX	141981748	141981870
chrX	141981899	141982000
chrX	141983235	141983470
chrX	141983634	141983772
chrX	141983793	141983894
chrX	141984223	141984473
chrX	141984567	141984668
chrX	141988180	141988304
chrX	141989359	141989460
chrX	141989550	141989712
chrX	141989750	141989851
chrX	141990725	141990900
chrX	141991087	141991189
chrX	141991258	141991359
chrX	141991471	141991572
chrX	141993411	141993709
chrX	141994061	141994381
chrX	142002302	142002403
chrX	142002453	142002555
chrX	142002633	142002734
chrX	142002747	142002848
chrX	142003413	142003568
chrX	142010738	142010887
chrX	142011459	142011561
chrX	142012752	142012854
chrX	142013153	142013254
chrX	142013387	142013489
chrX	142015239	142015341
chrX	142015917	142016018
chrX	142016037	142016230
chrX	142016275	142016468
chrX	142016910	142017011
chrX	142017244	142017345
chrX	142017403	142017505
chrX	142017737	142017838
chrX	142018519	142018705
chrX	142019027	142019128
chrX	142020280	142020381
chrX	142020891	142021095
chrX	142021443	142021635
chrX	142021758	142022029
chrX	142022217	142022319
chrX	142022374	142022476
chrX	142022483	142022585
chrX	142022645	142022747
chrX	142024886	142024988
chrX	142025379	142025481
chrX	142025565	142025667
chrX	142026695	142026796
chrX	142026819	142026920
chrX	142027030	142027132
chrX	142028037	142028138
chrX	142028753	142028855
chrX	142028964	142029210
chrX	142029217	142029453
chrX	142047276	142047420
chrX	142047658	142047800
chrX	142050285	142050467
chrX	142050481	142050583
chrX	142050742	142050876
chrX	142051191	142051347
chrX	142051865	142052020
chrX	142052083	142052185
chrX	142053617	142053719
chrX	142054119	142054221
chrX	142054322	142054423
chrX	142055755	142056007
chrX	142056125	142056226
chrX	142065169	142065514
chrX	142065729	142065976
chrX	142066562	142066664
chrX	142066795	142066896
chrX	142071977	142072205
chrX	142072442	142072543
chrX	142072794	142072896
chrX	142075992	142076133
chrX	142076241	142076343
chrX	142076617	142076719
chrX	142077092	142077193
chrX	142077251	142077353
chrX	142077812	142077914
chrX	142077931	142078274
chrX	142078279	142078380
chrX	142078402	142078702
chrX	142078726	142078893
chrX	142079112	142079213
chrX	142080535	142080637
chrX	142080868	142080969
chrX	142080983	142081085
chrX	142081252	142081452
chrX	142084407	142084508
chrX	142084515	142084681
chrX	142084958	142085059
chrX	142085374	142085475
chrX	142085789	142085923
chrX	142085946	142086048
chrX	142086100	142086255
chrX	142087107	142087208
chrX	142087549	142087651
chrX	142089312	142089413
chrX	142089500	142089629
chrX	142089752	142089859
chrX	142090180	142090281
chrX	142090621	142090723
chrX	142093504	142093605
chrX	142094234	142094616
chrX	142097849	142097950
chrX	142098146	142098248
chrX	142098398	142098562
chrX	142098631	142098733
chrX	142098888	142099125
chrX	142099134	142099383
chrX	142109755	142109856
chrX	142113669	142113850
chrX	142121756	142122117
chrX	142127211	142127313
chrX	142128275	142128446
chrX	142128843	142129035
chrX	142129085	142129187
chrX	142130258	142130360
chrX	142130662	142130909
chrX	142130929	142131030
chrX	142131266	142131368
chrX	142142425	142142526
chrX	142142589	142142751
chrX	142143092	142143194
chrX	142143312	142143474
chrX	142144130	142144423
chrX	142144823	142144947
chrX	142145715	142145816
chrX	142145907	142146009
chrX	142146096	142146197
chrX	142146280	142146381
chrX	142146383	142146484
chrX	142146758	142146860
chrX	142158371	142158472
chrX	142161362	142161463
chrX	142163286	142163388
chrX	142163446	142163548
chrX	142163621	142163723
chrX	142163892	142164067
chrX	142165048	142165150
chrX	142165151	142165253
chrX	142165264	142165365
chrX	142169352	142169453
chrX	142169927	142170252
chrX	142170372	142170577
chrX	142170834	142171011
chrX	142171034	142171136
chrX	142171171	142171273
chrX	142171320	142171422
chrX	142171442	142171543
chrX	142171588	142171767
chrX	142171789	142171945
chrX	142171950	142172051
chrX	142172082	142172184
chrX	142172516	142172617
chrX	142173908	142174009
chrX	142174184	142174286
chrX	142174505	142174606
chrX	142174664	142174765
chrX	142174789	142174890
chrX	142174946	142175047
chrX	142175668	142175770
chrX	142176184	142176285
chrX	142177150	142177307
chrX	142177738	142178125
chrX	142178516	142178715
chrX	142179100	142179238
chrX	142179307	142179409
chrX	142179504	142179718
chrX	142179794	142179896
chrX	142180817	142180918
chrX	142180923	142181085
chrX	142181198	142181299
chrX	142181345	142181447
chrX	142181571	142181673
chrX	142182147	142182249
chrX	142182317	142182419
chrX	142182605	142182756
chrX	142182975	142183076
chrX	142183443	142183546
chrX	142183678	142183843
chrX	142184513	142184614
chrX	142185038	142185210
chrX	142185577	142185679
chrX	142185719	142185885
chrX	142186242	142186407
chrX	142186457	142186559
chrX	142186718	142186819
chrX	142186932	142187034
chrX	142188930	142189031
chrX	142189051	142189153
chrX	142189211	142189313
chrX	142195726	142195828
chrX	142196505	142196668
chrX	142196970	142197071
chrX	142197210	142197389
chrX	142197814	142198015
chrX	142198356	142198458
chrX	142204998	142205099
chrX	142205323	142205502
chrX	142205563	142205664
chrX	142205690	142205791
chrX	142205845	142206044
chrX	142208734	142208836
chrX	142211178	142211280
chrX	142212699	142212895
chrX	142218294	142218495
chrX	142239523	142239773
chrX	142239917	142240019
chrX	142240226	142240328
chrX	142240393	142240495
chrX	142241464	142241565
chrX	142243461	142243563
chrX	142244031	142244133
chrX	142244414	142244516
chrX	142244742	142244843
chrX	142244889	142245160
chrX	142245274	142245460
chrX	142247144	142247304
chrX	142247494	142247595
chrX	142254434	142254802
chrX	142255077	142255179
chrX	142255198	142255398
chrX	142255568	142255670
chrX	142255670	142255855
chrX	142256529	142256785
chrX	142256949	142257050
chrX	142262666	142262768
chrX	142262791	142263145
chrX	142263391	142263492
chrX	142264869	142264970
chrX	142265113	142265214
chrX	142265218	142265319
chrX	142265500	142265639
chrX	142268211	142268312
chrX	142268452	142268554
chrX	142269051	142269204
chrX	142269625	142269727
chrX	142270085	142270234
chrX	142270833	142270935
chrX	142271026	142271128
chrX	142271174	142271275
chrX	142271312	142271414
chrX	142273185	142273286
chrX	142274418	142274555
chrX	142274622	142274724
chrX	142274965	142275164
chrX	142275420	142275521
chrX	142275643	142275745
chrX	142275825	142276034
chrX	142279150	142279251
chrX	142281625	142281878
chrX	142282412	142282514
chrX	142282739	142283003
chrX	142283178	142283279
chrX	142283386	142283606
chrX	142283702	142283804
chrX	142301995	142302137
chrX	142302235	142302337
chrX	142302356	142302514
chrX	142303871	142303972
chrX	142304004	142304105
chrX	142304126	142304424
chrX	142304831	142304965
chrX	142305332	142305492
chrX	142305505	142305700
chrX	142305753	142305854
chrX	142305983	142306084
chrX	142306316	142306418
chrX	142308585	142308686
chrX	142311125	142311227
chrX	142311982	142312084
chrX	142313004	142313106
chrX	142315073	142315174
chrX	142315372	142315473
chrX	142318474	142318576
chrX	142318722	142318823
chrX	142325436	142325538
chrX	142325604	142325706
chrX	142326659	142326761
chrX	142327326	142327428
chrX	142327561	142327663
chrX	142327982	142328093
chrX	142328297	142328477
chrX	142328693	142328794
chrX	142338387	142338488
chrX	142339398	142339499
chrX	142339944	142340200
chrX	142340217	142340318
chrX	142343335	142343437
chrX	142344376	142344477
chrX	142345251	142345353
chrX	142346280	142346594
chrX	142346621	142346722
chrX	142346866	142346968
chrX	142346989	142347176
chrX	142348146	142348331
chrX	142350646	142350905
chrX	142351121	142351285
chrX	142351690	142351792
chrX	142351889	142351990
chrX	142352413	142352515
chrX	142353035	142353232
chrX	142353232	142353333
chrX	142353343	142353445
chrX	142354047	142354148
chrX	142354763	142354865
chrX	142354990	142355092
chrX	142355228	142355329
chrX	142355572	142355673
chrX	142355677	142355857
chrX	142355857	142356077
chrX	142356200	142356301
chrX	142356310	142356412
chrX	142356442	142356544
chrX	142357640	142357742
chrX	142357788	142357890
chrX	142360448	142360617
chrX	142362047	142362148
chrX	142366124	142366225
chrX	142366471	142366704
chrX	142366772	142366874
chrX	142366977	142367078
chrX	142367092	142367194
chrX	142367290	142367391
chrX	142369204	142369305
chrX	142369599	142369700
chrX	142369947	142370048
chrX	142370395	142370530
chrX	142371377	142371478
chrX	142371759	142371860
chrX	142372807	142372972
chrX	142385521	142385622
chrX	142386265	142386367
chrX	142386723	142386825
chrX	142386865	142386966
chrX	142387189	142387290
chrX	142387488	142387590
chrX	142387612	142387775
chrX	142387800	142387952
chrX	142387966	142388114
chrX	142388380	142388482
chrX	142388585	142388737
chrX	142389054	142389156
chrX	142389198	142389464
chrX	142389477	142389624
chrX	142389873	142389974
chrX	142390153	142390313
chrX	142390591	142390778
chrX	142390898	142391026
chrX	142391377	142391965
chrX	142392212	142392357
chrX	142392629	142392794
chrX	142393321	142393422
chrX	142393466	142393567
chrX	142393761	142393863
chrX	142394558	142394778
chrX	142395649	142395750
chrX	142396382	142396483
chrX	142398333	142398434
chrX	142399631	142399830
chrX	142399840	142399941
chrX	142400016	142400118
chrX	142400345	142400533
chrX	142400541	142400643
chrX	142400846	142400947
chrX	142401077	142401213
chrX	142401246	142401347
chrX	142401391	142401492
chrX	142401552	142401653
chrX	142408358	142408459
chrX	142408945	142409077
chrX	142409225	142409327
chrX	142409489	142409591
chrX	142410669	142410997
chrX	142411024	142411198
chrX	142411953	142412055
chrX	142412082	142412294
chrX	142412518	142412619
chrX	142412946	142413047
chrX	142413723	142413926
chrX	142413935	142414036
chrX	142414228	142414404
chrX	142414461	142414563
chrX	142414599	142414701
chrX	142414815	142414917
chrX	142422399	142422589
chrX	142426125	142426311
chrX	142426369	142426514
chrX	142432857	142433019
chrX	142433045	142433146
chrX	142433367	142433468
chrX	142433504	142433605
chrX	142433838	142433939
chrX	142434891	142435013
chrX	142435062	142435164
chrX	142435338	142435440
chrX	142435526	142435628
chrX	142435748	142436120
chrX	142436287	142436389
chrX	142436449	142436550
chrX	142436552	142436777
chrX	142436942	142437044
chrX	142437069	142437365
chrX	142444762	142444864
chrX	142445115	142445216
chrX	142462017	142462164
chrX	142462478	142462630
chrX	142462925	142463062
chrX	142466007	142466157
chrX	142466305	142466460
chrX	142466472	142466987
chrX	142467288	142467390
chrX	142468030	142468215
chrX	142468490	142468592
chrX	142473021	142473122
chrX	142474507	142474642
chrX	142477710	142477812
chrX	142477827	142477929
chrX	142478154	142478255
chrX	142478607	142478793
chrX	142482608	142482709
chrX	142482847	142482949
chrX	142483476	142483577
chrX	142483665	142483766
chrX	142483847	142483948
chrX	142484059	142484161
chrX	142484546	142484730
chrX	142486113	142486253
chrX	142486946	142487114
chrX	142487321	142487493
chrX	142487591	142487692
chrX	142488321	142488423
chrX	142488748	142488897
chrX	142489043	142489303
chrX	142489564	142489740
chrX	142490054	142490188
chrX	142490230	142490331
chrX	142490411	142490513
chrX	142490627	142490821
chrX	142490980	142491172
chrX	142491395	142491496
chrX	142491560	142491961
chrX	142492119	142492220
chrX	142492249	142492350
chrX	142493348	142493572
chrX	142493656	142493757
chrX	142493842	142493967
chrX	142494337	142494438
chrX	142494459	142494560
chrX	142495006	142495108
chrX	142495525	142495684
chrX	142495708	142495809
chrX	142496061	142496303
chrX	142496341	142496442
chrX	142496443	142496545
chrX	142496549	142496749
chrX	142496752	142496942
chrX	142497089	142497190
chrX	142497382	142497483
chrX	142497707	142497888
chrX	142498063	142498165
chrX	142498172	142498308
chrX	142498720	142498822
chrX	142498852	142498981
chrX	142499078	142499275
chrX	142499357	142499459
chrX	142506221	142506323
chrX	142506522	142506624
chrX	142506967	142507131
chrX	142523554	142523716
chrX	142523786	142523888
chrX	142524095	142524196
chrX	142524374	142524689
chrX	142524907	142525008
chrX	142525378	142525479
chrX	142525495	142525596
chrX	142525821	142525923
chrX	142526586	142526688
chrX	142531361	142531463
chrX	142532020	142532122
chrX	142533697	142533865
chrX	142534224	142534326
chrX	142534335	142534436
chrX	142534797	142534965
chrX	142535413	142535540
chrX	142535924	142536182
chrX	142536286	142536434
chrX	142536560	142536662
chrX	142536926	142537027
chrX	142537543	142537645
chrX	142538202	142538304
chrX	142538784	142538951
chrX	142539561	142539663
chrX	142539690	142539923
chrX	142541041	142541142
chrX	142541175	142541334
chrX	142541469	142541841
chrX	142541951	142542052
chrX	142542231	142542368
chrX	142542396	142542498
chrX	142542547	142542649
chrX	142542779	142542880
chrX	142543217	142543318
chrX	142543486	142543808
chrX	142543945	142544047
chrX	142544235	142544452
chrX	142544884	142544986
chrX	142546329	142546431
chrX	142546497	142546654
chrX	142546910	142547012
chrX	142547064	142547165
chrX	142547442	142547630
chrX	142548130	142548232
chrX	142548260	142548406
chrX	142552205	142552539
chrX	142553302	142553404
chrX	142554473	142554631
chrX	142554642	142554743
chrX	142554776	142554877
chrX	142555589	142555839
chrX	142558230	142558404
chrX	142558450	142558552
chrX	142558616	142558718
chrX	142558724	142558825
chrX	142559080	142559181
chrX	142559223	142559324
chrX	142559412	142559513
chrX	142560273	142560375
chrX	142560649	142560809
chrX	142560894	142560996
chrX	142561022	142561165
chrX	142563055	142563219
chrX	142571982	142572084
chrX	142572389	142572490
chrX	142572651	142572753
chrX	142572907	142573201
chrX	142573253	142573554
chrX	142574009	142574111
chrX	142574193	142574294
chrX	142574317	142574753
chrX	142575676	142575778
chrX	142575851	142576024
chrX	142577879	142577980
chrX	142583525	142583627
chrX	142584080	142584181
chrX	142584366	142584467
chrX	142595791	142595892
chrX	142596410	142596512
chrX	142596535	142597016
chrX	142597113	142597214
chrX	142605162	142605343
chrX	142605661	142605762
chrX	142606944	142607046
chrX	142607431	142607532
chrX	142608045	142608178
chrX	142610712	142610846
chrX	142610864	142610966
chrX	142619169	142619270
chrX	142619662	142619763
chrX	142619947	142620242
chrX	142620286	142620424
chrX	142620491	142620592
chrX	142620685	142620787
chrX	142643170	142643272
chrX	142644509	142644611
chrX	142644651	142644758
chrX	142645625	142645727
chrX	142646039	142646141
chrX	142646671	142646772
chrX	142647384	142647579
chrX	142657149	142657251
chrX	142657296	142657445
chrX	142657452	142657553
chrX	142658035	142658136
chrX	142658213	142658315
chrX	142658762	142658970
chrX	142659112	142659233
chrX	142660705	142660871
chrX	142660960	142661110
chrX	142661378	142661479
chrX	142661803	142661905
chrX	142661908	142662009
chrX	142663741	142663843
chrX	142664926	142665094
chrX	142668780	142668881
chrX	142669185	142669382
chrX	142669468	142669604
chrX	142669846	142670031
chrX	142670226	142670328
chrX	142673756	142673857
chrX	142677880	142677982
chrX	142678115	142678315
chrX	142680590	142680692
chrX	142680763	142680865
chrX	142681872	142681973
chrX	142684138	142684240
chrX	142684258	142684359
chrX	142684941	142685106
chrX	142686602	142686754
chrX	142690378	142690479
chrX	142690528	142690789
chrX	142690852	142691070
chrX	142691178	142691280
chrX	142691285	142691386
chrX	142691526	142691661
chrX	142691820	142691921
chrX	142695060	142695205
chrX	142695226	142695327
chrX	142697026	142697128
chrX	142699114	142699216
chrX	142699245	142699347
chrX	142703485	142703687
chrX	142703809	142703911
chrX	142705742	142705904
chrX	142706224	142706390
chrX	142706396	142706498
chrX	142706929	142707075
chrX	142707261	142707445
chrX	142708030	142708132
chrX	142708165	142708267
chrX	142708283	142708384
chrX	142708476	142708577
chrX	142708655	142708757
chrX	142709088	142709259
chrX	142709289	142709390
chrX	142709480	142709842
chrX	142709917	142710100
chrX	142710316	142710417
chrX	142715306	142715907
chrX	142715957	142719018
chrX	142719069	142719170
chrX	142719252	142719601
chrX	142720052	142720154
chrX	142720240	142720341
chrX	142721611	142721713
chrX	142722070	142722172
chrX	142722638	142722819
chrX	142722879	142723060
chrX	142723225	142723326
chrX	142723372	142723473
chrX	142723513	142723727
chrX	142723928	142724029
chrX	142724095	142724234
chrX	142724245	142724492
chrX	142724505	142724842
chrX	142724955	142725056
chrX	142725227	142725328
chrX	142725355	142725456
chrX	142725560	142725662
chrX	142725756	142725934
chrX	142726113	142726215
chrX	142726352	142726565
chrX	142727263	142727364
chrX	142728224	142728325
chrX	142728416	142728574
chrX	142729048	142729291
chrX	142730151	142730253
chrX	142730282	142730491
chrX	142730737	142730879
chrX	142731292	142731529
chrX	142731659	142731761
chrX	142732108	142732297
chrX	142732329	142732430
chrX	142732594	142732838
chrX	142732942	142733043
chrX	142733485	142733586
chrX	142734187	142734348
chrX	142735476	142735704
chrX	142735894	142735995
chrX	142736564	142736666
chrX	142737776	142737962
chrX	142738047	142738232
chrX	142738387	142738488
chrX	142738861	142738963
chrX	142738994	142739186
chrX	142739530	142739632
chrX	142739930	142740069
chrX	142742223	142742399
chrX	142742462	142742599
chrX	142742606	142742871
chrX	142743110	142743421
chrX	142743776	142743877
chrX	142744160	142744261
chrX	142744301	142744403
chrX	142744525	142744784
chrX	142744899	142745001
chrX	142747134	142747235
chrX	142747288	142747502
chrX	142747613	142747952
chrX	142748203	142748304
chrX	142750435	142750617
chrX	142751212	142751314
chrX	142751387	142751489
chrX	142751656	142751757
chrX	142751783	142751884
chrX	142752164	142752265
chrX	142752419	142752520
chrX	142753296	142753397
chrX	142755871	142755973
chrX	142756016	142756182
chrX	142756257	142756358
chrX	142756480	142756581
chrX	142756868	142756969
chrX	142757587	142757688
chrX	142757704	142757806
chrX	142758543	142758644
chrX	142758705	142758806
chrX	142758914	142759038
chrX	142761772	142761874
chrX	142761961	142762156
chrX	142762662	142762764
chrX	142763043	142763144
chrX	142766172	142766273
chrX	142766738	142766896
chrX	142767050	142767152
chrX	142769264	142769366
chrX	142769387	142769581
chrX	142776519	142776621
chrX	142777170	142777271
chrX	142777274	142777375
chrX	142777388	142777489
chrX	142777620	142777838
chrX	142777868	142778093
chrX	142778247	142778348
chrX	142779207	142779308
chrX	142780573	142780674
chrX	142782078	142782180
chrX	142795025	142795626
chrX	142803678	142804519
chrX	142814714	142814815
chrX	142814909	142815011
chrX	142815292	142815394
chrX	142815632	142815744
chrX	142815842	142815998
chrX	142816064	142816166
chrX	142816236	142816377
chrX	142816486	142816588
chrX	142823488	142823590
chrX	142823650	142823874
chrX	142823950	142824051
chrX	142824882	142824984
chrX	142828675	142828907
chrX	142829061	142829175
chrX	142829221	142829322
chrX	142829447	142829548
chrX	142829826	142829928
chrX	142830887	142831058
chrX	142831078	142831180
chrX	142831286	142831388
chrX	142831484	142831586
chrX	142831596	142831698
chrX	142832010	142832112
chrX	142832343	142832481
chrX	142832599	142832700
chrX	142832776	142832965
chrX	142833618	142833789
chrX	142834638	142834765
chrX	142834774	142834876
chrX	142835056	142835192
chrX	142835199	142835301
chrX	142835757	142835938
chrX	142836637	142836792
chrX	142837305	142837407
chrX	142837687	142837788
chrX	142837915	142838104
chrX	142838109	142838331
chrX	142838431	142838675
chrX	142839676	142839778
chrX	142840074	142840176
chrX	142840278	142840380
chrX	142869549	142869650
chrX	142869689	142869791
chrX	142869794	142869896
chrX	142870047	142870149
chrX	142870176	142870278
chrX	142870303	142870405
chrX	142870491	142870595
chrX	142870838	142871095
chrX	142871127	142871259
chrX	142871544	142871744
chrX	142871761	142871961
chrX	142871983	142872085
chrX	142872140	142872242
chrX	142873675	142873777
chrX	142873966	142874151
chrX	142874448	142874550
chrX	142875338	142875520
chrX	142877179	142877280
chrX	142877349	142877546
chrX	142877770	142877915
chrX	142878168	142878270
chrX	142878387	142878488
chrX	142878676	142878777
chrX	142879231	142879427
chrX	142879860	142880060
chrX	142880214	142880347
chrX	142881000	142881101
chrX	142881375	142881476
chrX	142881908	142882009
chrX	142883156	142883338
chrX	142883393	142883495
chrX	142883537	142883773
chrX	142883965	142884066
chrX	142884078	142884235
chrX	142884275	142884457
chrX	142884849	142884951
chrX	142884996	142885163
chrX	142885221	142885322
chrX	142885427	142885587
chrX	142885597	142885699
chrX	142887191	142887292
chrX	142887527	142887629
chrX	142887638	142887739
chrX	142888007	142888696
chrX	142888925	142889027
chrX	142889141	142889242
chrX	142892974	142893076
chrX	142893570	142893671
chrX	142893780	142893882
chrX	142898130	142898231
chrX	142899252	142899404
chrX	142899464	142899697
chrX	142899898	142899999
chrX	142901428	142901529
chrX	142901930	142902100
chrX	142902529	142902630
chrX	142909889	142909990
chrX	142914958	142915085
chrX	142934483	142934585
chrX	142936999	142937137
chrX	142937360	142937559
chrX	142937911	142938164
chrX	142938174	142938275
chrX	142939061	142939163
chrX	142942207	142942343
chrX	142942942	142943158
chrX	142943185	142943286
chrX	142950825	142950927
chrX	142951176	142951322
chrX	142951672	142951802
chrX	142951925	142952026
chrX	142966646	142966747
chrX	142967163	142968622
chrX	142977396	142977569
chrX	142989563	142989664
chrX	142990254	142990356
chrX	142995429	142995530
chrX	142995551	142995653
chrX	142995753	142995876
chrX	142996136	142996237
chrX	142996410	142996511
chrX	142996530	142996632
chrX	142996811	142996912
chrX	142997030	142997160
chrX	142997195	142997297
chrX	142998002	142998184
chrX	142998306	142998408
chrX	142998412	142998514
chrX	142998742	142998939
chrX	142999068	142999170
chrX	142999217	142999395
chrX	142999397	142999595
chrX	142999601	142999855
chrX	142999982	143000154
chrX	143000190	143000291
chrX	143000621	143000809
chrX	143002239	143002340
chrX	143002693	143002794
chrX	143002909	143003011
chrX	143012104	143012205
chrX	143024991	143025161
chrX	143026636	143026814
chrX	143026931	143027033
chrX	143027040	143027142
chrX	143027155	143027256
chrX	143027603	143027705
chrX	143027774	143027875
chrX	143027923	143028119
chrX	143028197	143028299
chrX	143030629	143030916
chrX	143030966	143031222
chrX	143031231	143031333
chrX	143031911	143032013
chrX	143032158	143032356
chrX	143033286	143033387
chrX	143033609	143033716
chrX	143035232	143035376
chrX	143035592	143035693
chrX	143035915	143036116
chrX	143036340	143036482
chrX	143036484	143036586
chrX	143039686	143039788
chrX	143049763	143049865
chrX	143050020	143050122
chrX	143050206	143050308
chrX	143050312	143050414
chrX	143051420	143051522
chrX	143056935	143057037
chrX	143057163	143057265
chrX	143057525	143057652
chrX	143057749	143057910
chrX	143058109	143058211
chrX	143058475	143058576
chrX	143058676	143058778
chrX	143061139	143061241
chrX	143061898	143062015
chrX	143062829	143062930
chrX	143063123	143063275
chrX	143063354	143063571
chrX	143063638	143063739
chrX	143063968	143064069
chrX	143064125	143064227
chrX	143064421	143064522
chrX	143068804	143068906
chrX	143069067	143069209
chrX	143069316	143069595
chrX	143070003	143070104
chrX	143070834	143070961
chrX	143070992	143071208
chrX	143071249	143071351
chrX	143077004	143077105
chrX	143088873	143088974
chrX	143089079	143089236
chrX	143090254	143090355
chrX	143093354	143093489
chrX	143093603	143093704
chrX	143094132	143094270
chrX	143094331	143094534
chrX	143094741	143094843
chrX	143094911	143095012
chrX	143099105	143099207
chrX	143099566	143099667
chrX	143099763	143099864
chrX	143100195	143100332
chrX	143100364	143100522
chrX	143102110	143102279
chrX	143102390	143102492
chrX	143102537	143102639
chrX	143102642	143102886
chrX	143103113	143103215
chrX	143103442	143103627
chrX	143106110	143106211
chrX	143106290	143106467
chrX	143115789	143115929
chrX	143115936	143116038
chrX	143116376	143116477
chrX	143116515	143116617
chrX	143116696	143116902
chrX	143117361	143117550
chrX	143117619	143117720
chrX	143117726	143117827
chrX	143120120	143120408
chrX	143120675	143120776
chrX	143120787	143120888
chrX	143121607	143121708
chrX	143122422	143122523
chrX	143122529	143122698
chrX	143124664	143124765
chrX	143124806	143124908
chrX	143125052	143125153
chrX	143125162	143125263
chrX	143125704	143125806
chrX	143126040	143126141
chrX	143126403	143126504
chrX	143126741	143126843
chrX	143127134	143127235
chrX	143127561	143127663
chrX	143127915	143128043
chrX	143128066	143128218
chrX	143128242	143128343
chrX	143139949	143140169
chrX	143140749	143141085
chrX	143141373	143141474
chrX	143142109	143142210
chrX	143142614	143142715
chrX	143142781	143142933
chrX	143143024	143143183
chrX	143143244	143143345
chrX	143143482	143143584
chrX	143150052	143150153
chrX	143150673	143150830
chrX	143150836	143150937
chrX	143150945	143151046
chrX	143151163	143151314
chrX	143151319	143151497
chrX	143151582	143151683
chrX	143151690	143151791
chrX	143154798	143155073
chrX	143155149	143155251
chrX	143155347	143155448
chrX	143155891	143156099
chrX	143156619	143156720
chrX	143156947	143157332
chrX	143158187	143158289
chrX	143159067	143159169
chrX	143159431	143159532
chrX	143159631	143159733
chrX	143159791	143160121
chrX	143160205	143160307
chrX	143160317	143160470
chrX	143161161	143161263
chrX	143161376	143161477
chrX	143161495	143161596
chrX	143161679	143161780
chrX	143161780	143161936
chrX	143162048	143162149
chrX	143162266	143162368
chrX	143162853	143162955
chrX	143163369	143163540
chrX	143167859	143167961
chrX	143168168	143168270
chrX	143168344	143168446
chrX	143168944	143169046
chrX	143169151	143169439
chrX	143182400	143182588
chrX	143182698	143182799
chrX	143183106	143183207
chrX	143183294	143183395
chrX	143185800	143185902
chrX	143185910	143186012
chrX	143194464	143194645
chrX	143194723	143194824
chrX	143195030	143195278
chrX	143195335	143195501
chrX	143196846	143196948
chrX	143197442	143197543
chrX	143197768	143197870
chrX	143197893	143197995
chrX	143198046	143198147
chrX	143198181	143198308
chrX	143199074	143199176
chrX	143199334	143199510
chrX	143200390	143200525
chrX	143200983	143201112
chrX	143201457	143201559
chrX	143201577	143201679
chrX	143202583	143202685
chrX	143202843	143202945
chrX	143203275	143203377
chrX	143203413	143203514
chrX	143204148	143204249
chrX	143210064	143210232
chrX	143210274	143210437
chrX	143210699	143210902
chrX	143212574	143212727
chrX	143212987	143213089
chrX	143213197	143213298
chrX	143213391	143213554
chrX	143214107	143214209
chrX	143218660	143218819
chrX	143219393	143219521
chrX	143220133	143220234
chrX	143224763	143224864
chrX	143225033	143225204
chrX	143225308	143225436
chrX	143225542	143225643
chrX	143226046	143226147
chrX	143226340	143226442
chrX	143226612	143226814
chrX	143227239	143227341
chrX	143228850	143228983
chrX	143229405	143229506
chrX	143231209	143231311
chrX	143233006	143233107
chrX	143233214	143233315
chrX	143236020	143236121
chrX	143253319	143253420
chrX	143259759	143259957
chrX	143259959	143260339
chrX	143260552	143260661
chrX	143260683	143260841
chrX	143260886	143261035
chrX	143261571	143261672
chrX	143269507	143269667
chrX	143271917	143272018
chrX	143272296	143272397
chrX	143293126	143293227
chrX	143293726	143293828
chrX	143295648	143295750
chrX	143300939	143301041
chrX	143301369	143301470
chrX	143301729	143301949
chrX	143301956	143302058
chrX	143303619	143303880
chrX	143305778	143305958
chrX	143306142	143306243
chrX	143306273	143306422
chrX	143306711	143306820
chrX	143306922	143307064
chrX	143307863	143307965
chrX	143307975	143308076
chrX	143323746	143323847
chrX	143323959	143324061
chrX	143324096	143324251
chrX	143324539	143324674
chrX	143324779	143324880
chrX	143333382	143333484
chrX	143333524	143333626
chrX	143334324	143334425
chrX	143335797	143335898
chrX	143346921	143347050
chrX	143347302	143347404
chrX	143347449	143347550
chrX	143357931	143358207
chrX	143358257	143358359
chrX	143358509	143358611
chrX	143358778	143358879
chrX	143359071	143359199
chrX	143359357	143359459
chrX	143359598	143359700
chrX	143359890	143359992
chrX	143360004	143360105
chrX	143360108	143360210
chrX	143360358	143360579
chrX	143361320	143361448
chrX	143375533	143375672
chrX	143375783	143375885
chrX	143375925	143376222
chrX	143376280	143376382
chrX	143376513	143376615
chrX	143378575	143378727
chrX	143378757	143379067
chrX	143379174	143379425
chrX	143379460	143379561
chrX	143380756	143380904
chrX	143380905	143381006
chrX	143381045	143381238
chrX	143381761	143382049
chrX	143383605	143383793
chrX	143384053	143384186
chrX	143384194	143384296
chrX	143384474	143384575
chrX	143385311	143385454
chrX	143390382	143390484
chrX	143391841	143391942
chrX	143393739	143393841
chrX	143393882	143394022
chrX	143397796	143397897
chrX	143401974	143402075
chrX	143402313	143402469
chrX	143405203	143405305
chrX	143405310	143405412
chrX	143410103	143410205
chrX	143410671	143410812
chrX	143410874	143411188
chrX	143411934	143412097
chrX	143412193	143412295
chrX	143412449	143412681
chrX	143413546	143413647
chrX	143435787	143435889
chrX	143436066	143436205
chrX	143436225	143436374
chrX	143436599	143436701
chrX	143437001	143437196
chrX	143439983	143440084
chrX	143440466	143440567
chrX	143440738	143440989
chrX	143441054	143441155
chrX	143441374	143441630
chrX	143441642	143441743
chrX	143442111	143442245
chrX	143442680	143442905
chrX	143442918	143443019
chrX	143450425	143450527
chrX	143452250	143452351
chrX	143452393	143452494
chrX	143456287	143456414
chrX	143457360	143457462
chrX	143457496	143457597
chrX	143457672	143457773
chrX	143465023	143465124
chrX	143465189	143465291
chrX	143465857	143465958
chrX	143466112	143466214
chrX	143466373	143466500
chrX	143466508	143466636
chrX	143466802	143466947
chrX	143475113	143475215
chrX	143475215	143475317
chrX	143475683	143475784
chrX	143476513	143476615
chrX	143477084	143477185
chrX	143478590	143478763
chrX	143479225	143479327
chrX	143486181	143486283
chrX	143486324	143486526
chrX	143486534	143486674
chrX	143486893	143486994
chrX	143487129	143487265
chrX	143490479	143490646
chrX	143491370	143491471
chrX	143491515	143491617
chrX	143491751	143491906
chrX	143492433	143492585
chrX	143492940	143493042
chrX	143494032	143494134
chrX	143502166	143502268
chrX	143502639	143502783
chrX	143502888	143502990
chrX	143503016	143503118
chrX	143503238	143503395
chrX	143503436	143503538
chrX	143503583	143503723
chrX	143503754	143503855
chrX	143503876	143503977
chrX	143504044	143504146
chrX	143505929	143506069
chrX	143506112	143506214
chrX	143568285	143568387
chrX	143568531	143568684
chrX	143568693	143568795
chrX	143568812	143568914
chrX	143568919	143569057
chrX	143569439	143569581
chrX	143574215	143574477
chrX	143574853	143574954
chrX	143574998	143575138
chrX	143575368	143575469
chrX	143575659	143575761
chrX	143575822	143575982
chrX	143588345	143588447
chrX	143590510	143590611
chrX	143593243	143593344
chrX	143593349	143593451
chrX	143593475	143593577
chrX	143593612	143593714
chrX	143594079	143594181
chrX	143625237	143625414
chrX	143625701	143625803
chrX	143625981	143626082
chrX	143628623	143628725
chrX	143628814	143629126
chrX	143629140	143629242
chrX	143629275	143629377
chrX	143629426	143629528
chrX	143631078	143631251
chrX	143641223	143641325
chrX	143641783	143641884
chrX	143642478	143642579
chrX	143642926	143643144
chrX	143643148	143643249
chrX	143644367	143644468
chrX	143645041	143645171
chrX	143645667	143645829
chrX	143646151	143646252
chrX	143646378	143646606
chrX	143647295	143647397
chrX	143647454	143647563
chrX	143647819	143648051
chrX	143651038	143651140
chrX	143651240	143651341
chrX	143651711	143651813
chrX	143651820	143651922
chrX	143651933	143652034
chrX	143654653	143654755
chrX	143655032	143655220
chrX	143655281	143655382
chrX	143655396	143655497
chrX	143656614	143656715
chrX	143656805	143656907
chrX	143657308	143657409
chrX	143657632	143657794
chrX	143659025	143659210
chrX	143659220	143659448
chrX	143659470	143659571
chrX	143659994	143660134
chrX	143661083	143661185
chrX	143671914	143672016
chrX	143672062	143672164
chrX	143673608	143673752
chrX	143674143	143674245
chrX	143680363	143680535
chrX	143680604	143680706
chrX	143680750	143680851
chrX	143680861	143680963
chrX	143690029	143690131
chrX	143690390	143690572
chrX	143690628	143690730
chrX	143692870	143692972
chrX	143693397	143693498
chrX	143693557	143693676
chrX	143693725	143693868
chrX	143693916	143694018
chrX	143697078	143697179
chrX	143697389	143697547
chrX	143697801	143697903
chrX	143701237	143701339
chrX	143701362	143701463
chrX	143701708	143701810
chrX	143701811	143701953
chrX	143702145	143702385
chrX	143702490	143702705
chrX	143702721	143702823
chrX	143702906	143703007
chrX	143703058	143703160
chrX	143703162	143703264
chrX	143703289	143703414
chrX	143703875	143703976
chrX	143704703	143704804
chrX	143704872	143704973
chrX	143704995	143705096
chrX	143706702	143706804
chrX	143706828	143706971
chrX	143707038	143707139
chrX	143707183	143707285
chrX	143707311	143707447
chrX	143707573	143707757
chrX	143717767	143717868
chrX	143718147	143718248
chrX	143719623	143719725
chrX	143719976	143720077
chrX	143720378	143720552
chrX	143721982	143722083
chrX	143722456	143722557
chrX	143722737	143722890
chrX	143723003	143723104
chrX	143723241	143723342
chrX	143723596	143723784
chrX	143723829	143723958
chrX	143735741	143735843
chrX	143735948	143736049
chrX	143736245	143736346
chrX	143736496	143736598
chrX	143736643	143736791
chrX	143737234	143737335
chrX	143737375	143737477
chrX	143737570	143737672
chrX	143739530	143739631
chrX	143740077	143740178
chrX	143743065	143743166
chrX	143743403	143743505
chrX	143747374	143747562
chrX	143747638	143747739
chrX	143747843	143747945
chrX	143748330	143748432
chrX	143748826	143748927
chrX	143748964	143749066
chrX	143749158	143749391
chrX	143751294	143751532
chrX	143752437	143752591
chrX	143752697	143752839
chrX	143755166	143755268
chrX	143755283	143755385
chrX	143755952	143756098
chrX	143756315	143756487
chrX	143756933	143757035
chrX	143758252	143758353
chrX	143770562	143770930
chrX	143771095	143771197
chrX	143771369	143771471
chrX	143771570	143771671
chrX	143771809	143771953
chrX	143772021	143772122
chrX	143775427	143775529
chrX	143775546	143775647
chrX	143776794	143776941
chrX	143777071	143777173
chrX	143777345	143777447
chrX	143777451	143777552
chrX	143777605	143777707
chrX	143777843	143777944
chrX	143778673	143778774
chrX	143782208	143782369
chrX	143782466	143782568
chrX	143782612	143782782
chrX	143782801	143782903
chrX	143782954	143783056
chrX	143783102	143783204
chrX	143784438	143784747
chrX	143785138	143785240
chrX	143785302	143785404
chrX	143785428	143785530
chrX	143786203	143786304
chrX	143786320	143786477
chrX	143786480	143786582
chrX	143787009	143787111
chrX	143787124	143787255
chrX	143787360	143787462
chrX	143787537	143787712
chrX	143787893	143787994
chrX	143788207	143788309
chrX	143788311	143788481
chrX	143792490	143792591
chrX	143792854	143792956
chrX	143794358	143794513
chrX	143794513	143794652
chrX	143795339	143795577
chrX	143795663	143795765
chrX	143796770	143797018
chrX	143797105	143797323
chrX	143797478	143797668
chrX	143797691	143797792
chrX	143797842	143797983
chrX	143798049	143798282
chrX	143804692	143804828
chrX	143805303	143805404
chrX	143805843	143805945
chrX	143805957	143806059
chrX	143806075	143806176
chrX	143806518	143806619
chrX	143806669	143806770
chrX	143818730	143818876
chrX	143819252	143819516
chrX	143819695	143819796
chrX	143820044	143820146
chrX	143828720	143828985
chrX	143829013	143829114
chrX	143830306	143830457
chrX	143830562	143830664
chrX	143830738	143830839
chrX	143831973	143832074
chrX	143832133	143832235
chrX	143842940	143843041
chrX	143843106	143843276
chrX	143843629	143843793
chrX	143844216	143844346
chrX	143844512	143844614
chrX	143846575	143846676
chrX	143846677	143846905
chrX	143846946	143847048
chrX	143847078	143847323
chrX	143847633	143847735
chrX	143879573	143879902
chrX	143880241	143880419
chrX	143889951	143890052
chrX	143890248	143890406
chrX	143891007	143891108
chrX	143905237	143905338
chrX	143905513	143905615
chrX	143905936	143906038
chrX	143921102	143921203
chrX	143921422	143921524
chrX	143921752	143921854
chrX	143926938	143927075
chrX	143939657	143939837
chrX	143943313	143943415
chrX	143943482	143943583
chrX	143943876	143944020
chrX	143944182	143944283
chrX	143944700	143944859
chrX	143944860	143945077
chrX	143945207	143945308
chrX	143973525	143973626
chrX	143973653	143973856
chrX	143974250	143974351
chrX	143974495	143974597
chrX	143974748	143974850
chrX	143979828	143979929
chrX	143979966	143980118
chrX	143981816	143981918
chrX	143982577	143982679
chrX	143983729	143983831
chrX	144016049	144016151
chrX	144016484	144016612
chrX	144016808	144016946
chrX	144017312	144017413
chrX	144019205	144019306
chrX	144019398	144019500
chrX	144023097	144023199
chrX	144028091	144028193
chrX	144028458	144028559
chrX	144028704	144028890
chrX	144029222	144029324
chrX	144029591	144029692
chrX	144029703	144029804
chrX	144058219	144058384
chrX	144059418	144059637
chrX	144059925	144060058
chrX	144065584	144065685
chrX	144065979	144066081
chrX	144066082	144066183
chrX	144066195	144066321
chrX	144066354	144066456
chrX	144066513	144066614
chrX	144067823	144067925
chrX	144067986	144068108
chrX	144068186	144068288
chrX	144068539	144068640
chrX	144068640	144068813
chrX	144069041	144069143
chrX	144069288	144069390
chrX	144069463	144069564
chrX	144069750	144069852
chrX	144069922	144070023
chrX	144070140	144070242
chrX	144072129	144072231
chrX	144072664	144072926
chrX	144073059	144073160
chrX	144073318	144073494
chrX	144073599	144073740
chrX	144073813	144073914
chrX	144087488	144087739
chrX	144089398	144089564
chrX	144089702	144090048
chrX	144090327	144090429
chrX	144090451	144090552
chrX	144091031	144091154
chrX	144093867	144093968
chrX	144106166	144106293
chrX	144106484	144106586
chrX	144106625	144106727
chrX	144108225	144108327
chrX	144108497	144108599
chrX	144108940	144109042
chrX	144109057	144109159
chrX	144110363	144110464
chrX	144137166	144137267
chrX	144137345	144137566
chrX	144148789	144148891
chrX	144149115	144149217
chrX	144150073	144150174
chrX	144150311	144150492
chrX	144150498	144150599
chrX	144150941	144151043
chrX	144154427	144154717
chrX	144155697	144155798
chrX	144156324	144156426
chrX	144156488	144156590
chrX	144156876	144156977
chrX	144160165	144160319
chrX	144160723	144160825
chrX	144160912	144161014
chrX	144161138	144161240
chrX	144162662	144162763
chrX	144162822	144162924
chrX	144163402	144163504
chrX	144163534	144163636
chrX	144163839	144163941
chrX	144164104	144164267
chrX	144170402	144170536
chrX	144170847	144170949
chrX	144170964	144171113
chrX	144171122	144171223
chrX	144171301	144171402
chrX	144171819	144171988
chrX	144171996	144172106
chrX	144173053	144173248
chrX	144173279	144173380
chrX	144173486	144173588
chrX	144174375	144174477
chrX	144178367	144178468
chrX	144178731	144178832
chrX	144186036	144186138
chrX	144187252	144187353
chrX	144187728	144187829
chrX	144191037	144191139
chrX	144191139	144191241
chrX	144191675	144191777
chrX	144193737	144193839
chrX	144194456	144194558
chrX	144195534	144195635
chrX	144195829	144195930
chrX	144201437	144201538
chrX	144201627	144201728
chrX	144202507	144202609
chrX	144203218	144203320
chrX	144204551	144204653
chrX	144207593	144207833
chrX	144207976	144208078
chrX	144208327	144208428
chrX	144208922	144209024
chrX	144209414	144209516
chrX	144210050	144210229
chrX	144210265	144210367
chrX	144210503	144210604
chrX	144210702	144210866
chrX	144211744	144211846
chrX	144213076	144213177
chrX	144213237	144213338
chrX	144213451	144213553
chrX	144213613	144213715
chrX	144213729	144213830
chrX	144214051	144214152
chrX	144214172	144214274
chrX	144214288	144214389
chrX	144215158	144215260
chrX	144216059	144216161
chrX	144220747	144220848
chrX	144220858	144220959
chrX	144222721	144222823
chrX	144223230	144223332
chrX	144223712	144223837
chrX	144238906	144239007
chrX	144239010	144239112
chrX	144239343	144239444
chrX	144239452	144239554
chrX	144239562	144239706
chrX	144239844	144240069
chrX	144240128	144240340
chrX	144243154	144243255
chrX	144244368	144244567
chrX	144244746	144244848
chrX	144245002	144245209
chrX	144249457	144249591
chrX	144249751	144249853
chrX	144253509	144253611
chrX	144253888	144253990
chrX	144254113	144254214
chrX	144254334	144254436
chrX	144255148	144255250
chrX	144256003	144256247
chrX	144256577	144256806
chrX	144256814	144256915
chrX	144259354	144259518
chrX	144259599	144259701
chrX	144259771	144259872
chrX	144259882	144259983
chrX	144260248	144260476
chrX	144261592	144261694
chrX	144262241	144262397
chrX	144262898	144263051
chrX	144263093	144263194
chrX	144266961	144267062
chrX	144267143	144267435
chrX	144267473	144267574
chrX	144267653	144267755
chrX	144269890	144270153
chrX	144270182	144270284
chrX	144270787	144270888
chrX	144270898	144270999
chrX	144271725	144271827
chrX	144272098	144272266
chrX	144272825	144272927
chrX	144273002	144273103
chrX	144273160	144273262
chrX	144273338	144273440
chrX	144273534	144273694
chrX	144275632	144275825
chrX	144278850	144279000
chrX	144279719	144279915
chrX	144280542	144280690
chrX	144282218	144282320
chrX	144282416	144282517
chrX	144285446	144285747
chrX	144285934	144286036
chrX	144286065	144286166
chrX	144286207	144286309
chrX	144293803	144293989
chrX	144294821	144294987
chrX	144295323	144295425
chrX	144295812	144296001
chrX	144296732	144296897
chrX	144297058	144297160
chrX	144303699	144303801
chrX	144303891	144303992
chrX	144304012	144304114
chrX	144304306	144304407
chrX	144306306	144306407
chrX	144306425	144306526
chrX	144306554	144306656
chrX	144306828	144306929
chrX	144306946	144307047
chrX	144307107	144307257
chrX	144308388	144308490
chrX	144313083	144313184
chrX	144313326	144313428
chrX	144316865	144317018
chrX	144329082	144329203
chrX	144337000	144337102
chrX	144337140	144337681
chrX	144339672	144339773
chrX	144340668	144340770
chrX	144341252	144341395
chrX	144341472	144341573
chrX	144341613	144341916
chrX	144342008	144342110
chrX	144343323	144343522
chrX	144354004	144354113
chrX	144354126	144354318
chrX	144354714	144354888
chrX	144355570	144355672
chrX	144366492	144366652
chrX	144366652	144366753
chrX	144367135	144367236
chrX	144367264	144367365
chrX	144399375	144399477
chrX	144417934	144418035
chrX	144418125	144418226
chrX	144427052	144427210
chrX	144427515	144427617
chrX	144443173	144443274
chrX	144443407	144443509
chrX	144444113	144444280
chrX	144446540	144446642
chrX	144446651	144446832
chrX	144447968	144448069
chrX	144448491	144448593
chrX	144448629	144448809
chrX	144449069	144449228
chrX	144449586	144449688
chrX	144449689	144449790
chrX	144449922	144450044
chrX	144450057	144450158
chrX	144450417	144450518
chrX	144450598	144450700
chrX	144451003	144451105
chrX	144451369	144451470
chrX	144452310	144452411
chrX	144452561	144452662
chrX	144452821	144453011
chrX	144453036	144453137
chrX	144454721	144454822
chrX	144455081	144455182
chrX	144455347	144455448
chrX	144455497	144455599
chrX	144455897	144455999
chrX	144456034	144456166
chrX	144456569	144456670
chrX	144456883	144456984
chrX	144460443	144460544
chrX	144460870	144460971
chrX	144462197	144462298
chrX	144462355	144462557
chrX	144463372	144463474
chrX	144479344	144479445
chrX	144486822	144487017
chrX	144487088	144487190
chrX	144488861	144488963
chrX	144489030	144489132
chrX	144489166	144489267
chrX	144489285	144489386
chrX	144489422	144489604
chrX	144492199	144492425
chrX	144492516	144492618
chrX	144493067	144493169
chrX	144493325	144493426
chrX	144494132	144494233
chrX	144494587	144494689
chrX	144495087	144495232
chrX	144495380	144495481
chrX	144495591	144495739
chrX	144495898	144496000
chrX	144496356	144496458
chrX	144496675	144496848
chrX	144496856	144496957
chrX	144497012	144497114
chrX	144497370	144497472
chrX	144497543	144497644
chrX	144497690	144497792
chrX	144498632	144498828
chrX	144499510	144499612
chrX	144500499	144500600
chrX	144503780	144503882
chrX	144503927	144504107
chrX	144508703	144508804
chrX	144508927	144509029
chrX	144509061	144509162
chrX	144509624	144509725
chrX	144509961	144510063
chrX	144510467	144510628
chrX	144511841	144511942
chrX	144512056	144512238
chrX	144512447	144512548
chrX	144512814	144513036
chrX	144514262	144514363
chrX	144516339	144516441
chrX	144520211	144520313
chrX	144522462	144522564
chrX	144533290	144533392
chrX	144536732	144536833
chrX	144540391	144540493
chrX	144540691	144540793
chrX	144540806	144540908
chrX	144541072	144541205
chrX	144541444	144541712
chrX	144542420	144542521
chrX	144542561	144542663
chrX	144543333	144543434
chrX	144559356	144559486
chrX	144559936	144560192
chrX	144560555	144560817
chrX	144561026	144561128
chrX	144561326	144561428
chrX	144562109	144562274
chrX	144562893	144563029
chrX	144564468	144564569
chrX	144564687	144564788
chrX	144564964	144565183
chrX	144571631	144571733
chrX	144571906	144572240
chrX	144572605	144572706
chrX	144572844	144572945
chrX	144573099	144573201
chrX	144574087	144574226
chrX	144574833	144574934
chrX	144575281	144575382
chrX	144577923	144578024
chrX	144578245	144578508
chrX	144581169	144581305
chrX	144582835	144582937
chrX	144583059	144583160
chrX	144583273	144583534
chrX	144583727	144583829
chrX	144583848	144583949
chrX	144583964	144584066
chrX	144584089	144584321
chrX	144586357	144586458
chrX	144586522	144586710
chrX	144586878	144586979
chrX	144587917	144588019
chrX	144588184	144588348
chrX	144588417	144588559
chrX	144589693	144589795
chrX	144613356	144613458
chrX	144613524	144613631
chrX	144613891	144613992
chrX	144614085	144614187
chrX	144614798	144614983
chrX	144615702	144615804
chrX	144616144	144616245
chrX	144616621	144616722
chrX	144629165	144629266
chrX	144629271	144629509
chrX	144629897	144630309
chrX	144630337	144630532
chrX	144630724	144630950
chrX	144631308	144631409
chrX	144631591	144631731
chrX	144632141	144632243
chrX	144634396	144634498
chrX	144644466	144644568
chrX	144644800	144644901
chrX	144645051	144645319
chrX	144645441	144645543
chrX	144646087	144646189
chrX	144646896	144646998
chrX	144647067	144647214
chrX	144647311	144647412
chrX	144647439	144647824
chrX	144647913	144648218
chrX	144657320	144657526
chrX	144657751	144657900
chrX	144657993	144658167
chrX	144659184	144659286
chrX	144659766	144659868
chrX	144660196	144660298
chrX	144660845	144660947
chrX	144661584	144661742
chrX	144662378	144662479
chrX	144662856	144662957
chrX	144662998	144663123
chrX	144663269	144663371
chrX	144663480	144663582
chrX	144665590	144665973
chrX	144666914	144667015
chrX	144672950	144673052
chrX	144673271	144673373
chrX	144673486	144673588
chrX	144673810	144673968
chrX	144674104	144674205
chrX	144690087	144690189
chrX	144691231	144691453
chrX	144691458	144691559
chrX	144691617	144691718
chrX	144691955	144692057
chrX	144692229	144692429
chrX	144692507	144692608
chrX	144692853	144692954
chrX	144693014	144693116
chrX	144693130	144693231
chrX	144693529	144693684
chrX	144693727	144693829
chrX	144693997	144694128
chrX	144694177	144694278
chrX	144694361	144694462
chrX	144694803	144694905
chrX	144694993	144695170
chrX	144695276	144695483
chrX	144700113	144700215
chrX	144700258	144700359
chrX	144700487	144700650
chrX	144700741	144700843
chrX	144701348	144701449
chrX	144702040	144702142
chrX	144702298	144702670
chrX	144703013	144703115
chrX	144703162	144703263
chrX	144703451	144703607
chrX	144716048	144716175
chrX	144731896	144731997
chrX	144732735	144732867
chrX	144733103	144733204
chrX	144733615	144733717
chrX	144743425	144743526
chrX	144743732	144743926
chrX	144744030	144744131
chrX	144744214	144744403
chrX	144744543	144744644
chrX	144745438	144745540
chrX	144753240	144753342
chrX	144753402	144753599
chrX	144755429	144755530
chrX	144755731	144755915
chrX	144755945	144756108
chrX	144756111	144756212
chrX	144756906	144757246
chrX	144757512	144757843
chrX	144758000	144758101
chrX	144758428	144758816
chrX	144758824	144758925
chrX	144758990	144759092
chrX	144759172	144759273
chrX	144759318	144759455
chrX	144759619	144759721
chrX	144759736	144759894
chrX	144759901	144760002
chrX	144760383	144760544
chrX	144760901	144761003
chrX	144761245	144761347
chrX	144761611	144762149
chrX	144762253	144762508
chrX	144762681	144762782
chrX	144762826	144762928
chrX	144762999	144763100
chrX	144764045	144764146
chrX	144764548	144764757
chrX	144764879	144764980
chrX	144765109	144765210
chrX	144765524	144765625
chrX	144765651	144765787
chrX	144766194	144766295
chrX	144768551	144768722
chrX	144769000	144769102
chrX	144769221	144769323
chrX	144769434	144769536
chrX	144774339	144774440
chrX	144776015	144776160
chrX	144777042	144777144
chrX	144778000	144778102
chrX	144778431	144778533
chrX	144780116	144780252
chrX	144780317	144780419
chrX	144792641	144792742
chrX	144793962	144794064
chrX	144794158	144794259
chrX	144794642	144794744
chrX	144794779	144794881
chrX	144794935	144795036
chrX	144795214	144795316
chrX	144795602	144795740
chrX	144795817	144795919
chrX	144795927	144796124
chrX	144799537	144799755
chrX	144800346	144800448
chrX	144800691	144800792
chrX	144800810	144800911
chrX	144801562	144801663
chrX	144801957	144802300
chrX	144803300	144803451
chrX	144805155	144805256
chrX	144806043	144806265
chrX	144806310	144806440
chrX	144806450	144806551
chrX	144806645	144806746
chrX	144806855	144807024
chrX	144807571	144807673
chrX	144807691	144807792
chrX	144808236	144808424
chrX	144808603	144808704
chrX	144808728	144808829
chrX	144809105	144809317
chrX	144809875	144810020
chrX	144810920	144811021
chrX	144811401	144811502
chrX	144812132	144812472
chrX	144812579	144812707
chrX	144812762	144812864
chrX	144813406	144813508
chrX	144813596	144813698
chrX	144813725	144813862
chrX	144813886	144814050
chrX	144814933	144815128
chrX	144815942	144816043
chrX	144816424	144816590
chrX	144816683	144816843
chrX	144816909	144817011
chrX	144817018	144817119
chrX	144817126	144817227
chrX	144818934	144819081
chrX	144819272	144819373
chrX	144819439	144819541
chrX	144819818	144819919
chrX	144820196	144820298
chrX	144820675	144820857
chrX	144821179	144821281
chrX	144821362	144821464
chrX	144821529	144821631
chrX	144822083	144822274
chrX	144822712	144822813
chrX	144822858	144822960
chrX	144822961	144823107
chrX	144823436	144823538
chrX	144823890	144823991
chrX	144832633	144832817
chrX	144832880	144833044
chrX	144833045	144833146
chrX	144833578	144833680
chrX	144833690	144833792
chrX	144834218	144834320
chrX	144840553	144840655
chrX	144841776	144841878
chrX	144842255	144842356
chrX	144842419	144842520
chrX	144842693	144842794
chrX	144842842	144842943
chrX	144843076	144843178
chrX	144843202	144843304
chrX	144850071	144850173
chrX	144850245	144850347
chrX	144850428	144850530
chrX	144856662	144856763
chrX	144856819	144856921
chrX	144862564	144862665
chrX	144869518	144869743
chrX	144870032	144870174
chrX	144870322	144870423
chrX	144870471	144870572
chrX	144870787	144871016
chrX	144871144	144871246
chrX	144871384	144871544
chrX	144872036	144872199
chrX	144872228	144872329
chrX	144872337	144872526
chrX	144873021	144873123
chrX	144873355	144873680
chrX	144873799	144873901
chrX	144874235	144874692
chrX	144874698	144874800
chrX	144876240	144876341
chrX	144876424	144876526
chrX	144877771	144877872
chrX	144877955	144878057
chrX	144880034	144880135
chrX	144880616	144880717
chrX	144881435	144881597
chrX	144882256	144882395
chrX	144882705	144882806
chrX	144882901	144883155
chrX	144883292	144883394
chrX	144883658	144883760
chrX	144883766	144883867
chrX	144883933	144884035
chrX	144884150	144884252
chrX	144885016	144885187
chrX	144889475	144889577
chrX	144889642	144889820
chrX	144890399	144890500
chrX	144890710	144890909
chrX	144890934	144891153
chrX	144891327	144891429
chrX	144891435	144891573
chrX	144892010	144892111
chrX	144892651	144892858
chrX	144893246	144893348
chrX	144893531	144893686
chrX	144893943	144894226
chrX	144894302	144894497
chrX	144894957	144895059
chrX	144895110	144895307
chrX	144895308	144895410
chrX	144895764	144895865
chrX	144896516	144896843
chrX	144896905	144897032
chrX	144897243	144897504
chrX	144897659	144897761
chrX	144897814	144897983
chrX	144898114	144898216
chrX	144898228	144898439
chrX	144898468	144898569
chrX	144898670	144898772
chrX	144898994	144899236
chrX	144899388	144899569
chrX	144899580	144899682
chrX	144899817	144899938
chrX	144902240	144902601
chrX	144902676	144903457
chrX	144903480	144903721
chrX	144903851	144906672
chrX	144906830	144907311
chrX	144908348	144908449
chrX	144908559	144908661
chrX	144908906	144909987
chrX	144910087	144910328
chrX	144910398	144911503
chrX	144911652	144911781
chrX	144911830	144911994
chrX	144912045	144912146
chrX	144912178	144912280
chrX	144912391	144912493
chrX	144913377	144913479
chrX	144914064	144914437
chrX	144914558	144914737
chrX	144914756	144914857
chrX	144914930	144915032
chrX	144915268	144915600
chrX	144915718	144915819
chrX	144915824	144916041
chrX	144916054	144916156
chrX	144916277	144916379
chrX	144919277	144919379
chrX	144919515	144919769
chrX	144919795	144920075
chrX	144920196	144920297
chrX	144920385	144920563
chrX	144920648	144920781
chrX	144920814	144921000
chrX	144921031	144921132
chrX	144921224	144921326
chrX	144921393	144921495
chrX	144921630	144921732
chrX	144921890	144921991
chrX	144922955	144923211
chrX	144923387	144923571
chrX	144923673	144923774
chrX	144924244	144924868
chrX	144925080	144925181
chrX	144925286	144925387
chrX	144925487	144925589
chrX	144926028	144926226
chrX	144926332	144926486
chrX	144926589	144926838
chrX	144926873	144926975
chrX	144927037	144927138
chrX	144927298	144927400
chrX	144927654	144927771
chrX	144927911	144928156
chrX	144928227	144928329
chrX	144928618	144928821
chrX	144929040	144929142
chrX	144929447	144929565
chrX	144929579	144929695
chrX	144930055	144930251
chrX	144930296	144930398
chrX	144931901	144932002
chrX	144933270	144933371
chrX	144933410	144933511
chrX	144933552	144933700
chrX	144933741	144933890
chrX	144934108	144934210
chrX	144934439	144934598
chrX	144935309	144935410
chrX	144935912	144936168
chrX	144936276	144936377
chrX	144937514	144937616
chrX	144937675	144937776
chrX	144937833	144937933
chrX	144938005	144938165
chrX	144938211	144938312
chrX	144938404	144938505
chrX	144938525	144938693
chrX	144939002	144939104
chrX	144939348	144939449
chrX	144940714	144940815
chrX	144941139	144941240
chrX	144941980	144942082
chrX	144942178	144942279
chrX	144942346	144942521
chrX	144942664	144942882
chrX	144942931	144943032
chrX	144943348	144943539
chrX	144943683	144943785
chrX	144943984	144944207
chrX	144945074	144945176
chrX	144945243	144945345
chrX	144946877	144946979
chrX	144948278	144948379
chrX	144948459	144948560
chrX	144955464	144955656
chrX	144955803	144955905
chrX	144955917	144956019
chrX	144957785	144957966
chrX	144958015	144958207
chrX	144958483	144958584
chrX	144958621	144958723
chrX	144958784	144958981
chrX	144959123	144959225
chrX	144959539	144959651
chrX	144959909	144960011
chrX	144960036	144960137
chrX	144967561	144967702
chrX	144967834	144967936
chrX	144968968	144969070
chrX	144981044	144981145
chrX	144981189	144981430
chrX	144983563	144983665
chrX	144983672	144983773
chrX	144984083	144984185
chrX	144984502	144984604
chrX	144986481	144986628
chrX	144987013	144987202
chrX	144989288	144989390
chrX	144989468	144989570
chrX	144989719	144989821
chrX	144989884	144989985
chrX	144990321	144990422
chrX	144990460	144990562
chrX	144992435	144992594
chrX	144992628	144992741
chrX	144992816	144992918
chrX	144995527	144995628
chrX	144995654	144995756
chrX	144995756	144995858
chrX	144996148	144996250
chrX	144996253	144996355
chrX	144997292	144997394
chrX	145006463	145006622
chrX	145011148	145011249
chrX	145011504	145011605
chrX	145028018	145028120
chrX	145030666	145030768
chrX	145031198	145031299
chrX	145031991	145032093
chrX	145032429	145032552
chrX	145039912	145040049
chrX	145072065	145072166
chrX	145072222	145072348
chrX	145072503	145072696
chrX	145078921	145079099
chrX	145079135	145079236
chrX	145083144	145083245
chrX	145083776	145083878
chrX	145084240	145084341
chrX	145085540	145085641
chrX	145099147	145099249
chrX	145124421	145124523
chrX	145124535	145124637
chrX	145125331	145125432
chrX	145132124	145132225
chrX	145135454	145135555
chrX	145135897	145135998
chrX	145136024	145136219
chrX	145136395	145136496
chrX	145136629	145136807
chrX	145136989	145137090
chrX	145137190	145137363
chrX	145137492	145137691
chrX	145137712	145137813
chrX	145137980	145138082
chrX	145138171	145138273
chrX	145138289	145138391
chrX	145138483	145138584
chrX	145140892	145140993
chrX	145141139	145141241
chrX	145141368	145141469
chrX	145141493	145141596
chrX	145144487	145144588
chrX	145144787	145144889
chrX	145145448	145145606
chrX	145145688	145145790
chrX	145145793	145145929
chrX	145146044	145146145
chrX	145148629	145148731
chrX	145151850	145151952
chrX	145152029	145152131
chrX	145152187	145152415
chrX	145156625	145156726
chrX	145157365	145157467
chrX	145157521	145157669
chrX	145157984	145158140
chrX	145158483	145158584
chrX	145158646	145158843
chrX	145158847	145158949
chrX	145159611	145159786
chrX	145161497	145161599
chrX	145161677	145161779
chrX	145161938	145162040
chrX	145162404	145162506
chrX	145162689	145162791
chrX	145162855	145162956
chrX	145162957	145163274
chrX	145163472	145163605
chrX	145164017	145164322
chrX	145164361	145164463
chrX	145164824	145165041
chrX	145165049	145165151
chrX	145165632	145165880
chrX	145166121	145166222
chrX	145166301	145166403
chrX	145166715	145166816
chrX	145166990	145167230
chrX	145167498	145167778
chrX	145168058	145168160
chrX	145168588	145168689
chrX	145178526	145178717
chrX	145178802	145179200
chrX	145179335	145179437
chrX	145179838	145179939
chrX	145183250	145183351
chrX	145184593	145184786
chrX	145184878	145184979
chrX	145185171	145185272
chrX	145189054	145189200
chrX	145189775	145189876
chrX	145213080	145213181
chrX	145213265	145213462
chrX	145216327	145216428
chrX	145216615	145216717
chrX	145220864	145220965
chrX	145220989	145221132
chrX	145221196	145221297
chrX	145221324	145221425
chrX	145221464	145221565
chrX	145221647	145221748
chrX	145221851	145221952
chrX	145222858	145223036
chrX	145223038	145223140
chrX	145223179	145223281
chrX	145223349	145223450
chrX	145223470	145223571
chrX	145224995	145225204
chrX	145225280	145225382
chrX	145225563	145225748
chrX	145225837	145225938
chrX	145226091	145226237
chrX	145229300	145229495
chrX	145229633	145229822
chrX	145230090	145230192
chrX	145230267	145230473
chrX	145230493	145230725
chrX	145230734	145230835
chrX	145232098	145232200
chrX	145232533	145232635
chrX	145233156	145233257
chrX	145233408	145233617
chrX	145241866	145242104
chrX	145242219	145242415
chrX	145242456	145242558
chrX	145242561	145242662
chrX	145242764	145242975
chrX	145245153	145245255
chrX	145246234	145246336
chrX	145246462	145246564
chrX	145249342	145249570
chrX	145249617	145249719
chrX	145249892	145249993
chrX	145252174	145252484
chrX	145252998	145253539
chrX	145254081	145254268
chrX	145254599	145254701
chrX	145255432	145255534
chrX	145255573	145255737
chrX	145255737	145255874
chrX	145257450	145257609
chrX	145257992	145258094
chrX	145260639	145260741
chrX	145262322	145262424
chrX	145262884	145262985
chrX	145273140	145273242
chrX	145273386	145273488
chrX	145273938	145274039
chrX	145275307	145275408
chrX	145275614	145275751
chrX	145276407	145276554
chrX	145276558	145276660
chrX	145276792	145276894
chrX	145277503	145277778
chrX	145277787	145277914
chrX	145277977	145278079
chrX	145278094	145278195
chrX	145278341	145278443
chrX	145279100	145279334
chrX	145279779	145279880
chrX	145280032	145280207
chrX	145280218	145280451
chrX	145281143	145281245
chrX	145281377	145281536
chrX	145281660	145281762
chrX	145281785	145281886
chrX	145286495	145286644
chrX	145290540	145290641
chrX	145290686	145290787
chrX	145290965	145291123
chrX	145298106	145298338
chrX	145300125	145300227
chrX	145303836	145303938
chrX	145303961	145304157
chrX	145304410	145304512
chrX	145304538	145304639
chrX	145304785	145304887
chrX	145305082	145305184
chrX	145308045	145308147
chrX	145308456	145308557
chrX	145317320	145317422
chrX	145318326	145318428
chrX	145318431	145318532
chrX	145318735	145318836
chrX	145318975	145319097
chrX	145319430	145319532
chrX	145320068	145320170
chrX	145320190	145320291
chrX	145320738	145320840
chrX	145320842	145321071
chrX	145321109	145321210
chrX	145321562	145321664
chrX	145321703	145321805
chrX	145323518	145323619
chrX	145323629	145323831
chrX	145323866	145323968
chrX	145324330	145324466
chrX	145324788	145324889
chrX	145325111	145325213
chrX	145336632	145336733
chrX	145340177	145340278
chrX	145341075	145341180
chrX	145342814	145342916
chrX	145344180	145344282
chrX	145345117	145345294
chrX	145345709	145345811
chrX	145345839	145345940
chrX	145346280	145346381
chrX	145346518	145346620
chrX	145346624	145346813
chrX	145346865	145346995
chrX	145347068	145347169
chrX	145347321	145347423
chrX	145347635	145347736
chrX	145347873	145348030
chrX	145348108	145348292
chrX	145348484	145348586
chrX	145348622	145348724
chrX	145349159	145349261
chrX	145349596	145349698
chrX	145352769	145352870
chrX	145352871	145352973
chrX	145353186	145353287
chrX	145363802	145363903
chrX	145364049	145364179
chrX	145366402	145366504
chrX	145366522	145366623
chrX	145366902	145367003
chrX	145367005	145367107
chrX	145367200	145367301
chrX	145367385	145367526
chrX	145367556	145367657
chrX	145381593	145381694
chrX	145381865	145382023
chrX	145382102	145382203
chrX	145382291	145382393
chrX	145382814	145382915
chrX	145382940	145383130
chrX	145383196	145383297
chrX	145383384	145383486
chrX	145383827	145383928
chrX	145384767	145384926
chrX	145385370	145385472
chrX	145385582	145385684
chrX	145385769	145385870
chrX	145386066	145386167
chrX	145386209	145386527
chrX	145386537	145386639
chrX	145387172	145387274
chrX	145387594	145387729
chrX	145390053	145390189
chrX	145390382	145390483
chrX	145391113	145391215
chrX	145408589	145408691
chrX	145408816	145408918
chrX	145411522	145411624
chrX	145412066	145412168
chrX	145412675	145412776
chrX	145413157	145413258
chrX	145413301	145413402
chrX	145414927	145415028
chrX	145415084	145415210
chrX	145415357	145415576
chrX	145416212	145416313
chrX	145417044	145417365
chrX	145417586	145417903
chrX	145419886	145419987
chrX	145420041	145420178
chrX	145420547	145420648
chrX	145420839	145420956
chrX	145421117	145421354
chrX	145423082	145423183
chrX	145423240	145423341
chrX	145423624	145423725
chrX	145424220	145424322
chrX	145424577	145424679
chrX	145424832	145424933
chrX	145424936	145425038
chrX	145425074	145425175
chrX	145425210	145425312
chrX	145425704	145425805
chrX	145426585	145426776
chrX	145427097	145427198
chrX	145430090	145430191
chrX	145430246	145430347
chrX	145430581	145430712
chrX	145430818	145430961
chrX	145431095	145431237
chrX	145431371	145431789
chrX	145431933	145432067
chrX	145432072	145432190
chrX	145432204	145432460
chrX	145434707	145434809
chrX	145434876	145434977
chrX	145435104	145435206
chrX	145435217	145435319
chrX	145435826	145435955
chrX	145435976	145436205
chrX	145436222	145436324
chrX	145436400	145436502
chrX	145436653	145436755
chrX	145436793	145436895
chrX	145437148	145437249
chrX	145437366	145437514
chrX	145437661	145437961
chrX	145438299	145438425
chrX	145438448	145438575
chrX	145438763	145438865
chrX	145439449	145439603
chrX	145439629	145439730
chrX	145441819	145441920
chrX	145442292	145442394
chrX	145442628	145442789
chrX	145442883	145442985
chrX	145446460	145446561
chrX	145446722	145446898
chrX	145452723	145453010
chrX	145453124	145453225
chrX	145453383	145453485
chrX	145454409	145454511
chrX	145454648	145454750
chrX	145455096	145455198
chrX	145455428	145455529
chrX	145455797	145455899
chrX	145456372	145456502
chrX	145456640	145456741
chrX	145456796	145456898
chrX	145457009	145457111
chrX	145458639	145458740
chrX	145458860	145459167
chrX	145459204	145459305
chrX	145459510	145459611
chrX	145459723	145459912
chrX	145460203	145460505
chrX	145465311	145465412
chrX	145465827	145465929
chrX	145466206	145466308
chrX	145466468	145466699
chrX	145467137	145467239
chrX	145467278	145467380
chrX	145467445	145467547
chrX	145467596	145467697
chrX	145467732	145467833
chrX	145468671	145468772
chrX	145469426	145469528
chrX	145469531	145469752
chrX	145469922	145470159
chrX	145470281	145470382
chrX	145484889	145485076
chrX	145488655	145488764
chrX	145494496	145494636
chrX	145494664	145494765
chrX	145494858	145494959
chrX	145494977	145495276
chrX	145495479	145495580
chrX	145496325	145496427
chrX	145502741	145502843
chrX	145503136	145503237
chrX	145503447	145503548
chrX	145503562	145503757
chrX	145503862	145503964
chrX	145504654	145504756
chrX	145510807	145511055
chrX	145511096	145511311
chrX	145511363	145511559
chrX	145511641	145511743
chrX	145511839	145511981
chrX	145512019	145512120
chrX	145512657	145512758
chrX	145512998	145513100
chrX	145515414	145515555
chrX	145516026	145516127
chrX	145516237	145516493
chrX	145516560	145516662
chrX	145516778	145516963
chrX	145517588	145517690
chrX	145517743	145517844
chrX	145517977	145518079
chrX	145518149	145518485
chrX	145519284	145519445
chrX	145519876	145519978
chrX	145520152	145520253
chrX	145529851	145529953
chrX	145529961	145530062
chrX	145530086	145530187
chrX	145530955	145531057
chrX	145531357	145531459
chrX	145531675	145531952
chrX	145531987	145532195
chrX	145532237	145532338
chrX	145532342	145532443
chrX	145532496	145532598
chrX	145532688	145532789
chrX	145532826	145532928
chrX	145533450	145533551
chrX	145533589	145533690
chrX	145533846	145534046
chrX	145534096	145534197
chrX	145534269	145534370
chrX	145534377	145534572
chrX	145535145	145535246
chrX	145535447	145535637
chrX	145535780	145535882
chrX	145536264	145536366
chrX	145543148	145543249
chrX	145549058	145549160
chrX	145549450	145549552
chrX	145549620	145549721
chrX	145550791	145550892
chrX	145551334	145551435
chrX	145551441	145551542
chrX	145553607	145553863
chrX	145554213	145554314
chrX	145579832	145579934
chrX	145580039	145580141
chrX	145580369	145580677
chrX	145580860	145580997
chrX	145581020	145581121
chrX	145581123	145581326
chrX	145581430	145581531
chrX	145582029	145582208
chrX	145582211	145582352
chrX	145593094	145593196
chrX	145606435	145606671
chrX	145606746	145606848
chrX	145606854	145607089
chrX	145607205	145607307
chrX	145607481	145607583
chrX	145607705	145607817
chrX	145608098	145608200
chrX	145608212	145608349
chrX	145609081	145609262
chrX	145609322	145609424
chrX	145612509	145612635
chrX	145613626	145613728
chrX	145613940	145614041
chrX	145627435	145627682
chrX	145628265	145628413
chrX	145628610	145628711
chrX	145629546	145629648
chrX	145634322	145634510
chrX	145634643	145634815
chrX	145638124	145638225
chrX	145638278	145638380
chrX	145643209	145643311
chrX	145643529	145643631
chrX	145643643	145643744
chrX	145643817	145643957
chrX	145644236	145644337
chrX	145644543	145644700
chrX	145644729	145644830
chrX	145644902	145645088
chrX	145645225	145645326
chrX	145645471	145645573
chrX	145645579	145645718
chrX	145645814	145646074
chrX	145646213	145646314
chrX	145646502	145646647
chrX	145650943	145651074
chrX	145651165	145651267
chrX	145651358	145651460
chrX	145651477	145651579
chrX	145651655	145651756
chrX	145664553	145664655
chrX	145664908	145665123
chrX	145665288	145665453
chrX	145666329	145666431
chrX	145666800	145666901
chrX	145667499	145667600
chrX	145669968	145670069
chrX	145688888	145688989
chrX	145690418	145690519
chrX	145693025	145693176
chrX	145698053	145698154
chrX	145698322	145698424
chrX	145698513	145698615
chrX	145698802	145698904
chrX	145718820	145719044
chrX	145719239	145719340
chrX	145719416	145719517
chrX	145719576	145719678
chrX	145720493	145720595
chrX	145720637	145720827
chrX	145725245	145725346
chrX	145726008	145726169
chrX	145726736	145726838
chrX	145726839	145726940
chrX	145727362	145727509
chrX	145727780	145727882
chrX	145727901	145728060
chrX	145729570	145729672
chrX	145731667	145731830
chrX	145731884	145732008
chrX	145734107	145734208
chrX	145736090	145736191
chrX	145736342	145736512
chrX	145736826	145736927
chrX	145736956	145737234
chrX	145737286	145737387
chrX	145737424	145737526
chrX	145737554	145737656
chrX	145737741	145737843
chrX	145737902	145738003
chrX	145738168	145738270
chrX	145742404	145742505
chrX	145742679	145742780
chrX	145754416	145754517
chrX	145755718	145755820
chrX	145756331	145756578
chrX	145757670	145757819
chrX	145757972	145758074
chrX	145758225	145758436
chrX	145758588	145758690
chrX	145758777	145758878
chrX	145759729	145759830
chrX	145759991	145760093
chrX	145760206	145760308
chrX	145769577	145769710
chrX	145769744	145769967
chrX	145770136	145770237
chrX	145770298	145770400
chrX	145770969	145771071
chrX	145771256	145771358
chrX	145772184	145772286
chrX	145799845	145799947
chrX	145806650	145806751
chrX	145809292	145809394
chrX	145809821	145809922
chrX	145817472	145817601
chrX	145817899	145818000
chrX	145818018	145818120
chrX	145820839	145820940
chrX	145821641	145821743
chrX	145821885	145822199
chrX	145822821	145822923
chrX	145830719	145830821
chrX	145831248	145831436
chrX	145832174	145832275
chrX	145832417	145832518
chrX	145835185	145835322
chrX	145836174	145836456
chrX	145836577	145836679
chrX	145837987	145838089
chrX	145838144	145838302
chrX	145839440	145839640
chrX	145839664	145839765
chrX	145839909	145840011
chrX	145840367	145840469
chrX	145840735	145840836
chrX	145840935	145841036
chrX	145841084	145841186
chrX	145848580	145848787
chrX	145848798	145848899
chrX	145849673	145849774
chrX	145853511	145854052
chrX	145854348	145854575
chrX	145855012	145855114
chrX	145855267	145855369
chrX	145855425	145855526
chrX	145855578	145855734
chrX	145856228	145856427
chrX	145856646	145856748
chrX	145860685	145860786
chrX	145861225	145861445
chrX	145861946	145862047
chrX	145862373	145862547
chrX	145870657	145870835
chrX	145870842	145870975
chrX	145870990	145871091
chrX	145871120	145871222
chrX	145871251	145871353
chrX	145871453	145871555
chrX	145890801	145890902
chrX	145891181	145891490
chrX	145891596	145891957
chrX	145892155	145892256
chrX	145895591	145895952
chrX	145896057	145896298
chrX	145910663	145910765
chrX	145911109	145911210
chrX	145911321	145911522
chrX	145911746	145911848
chrX	145912078	145912214
chrX	145912602	145912704
chrX	145915910	145916012
chrX	145917115	145917254
chrX	145917390	145917535
chrX	145918853	145918954
chrX	145919800	145919901
chrX	145920332	145920433
chrX	145920628	145920730
chrX	145921299	145921400
chrX	145921773	145922094
chrX	145922691	145922793
chrX	145923024	145923125
chrX	145923136	145923332
chrX	145923865	145924077
chrX	145927614	145927751
chrX	145927902	145928003
chrX	145928037	145928138
chrX	145928281	145928382
chrX	145929001	145929102
chrX	145929790	145929891
chrX	145931332	145931434
chrX	145931839	145931940
chrX	145932127	145932229
chrX	145938337	145938438
chrX	145938487	145938588
chrX	145938822	145938923
chrX	145939764	145939866
chrX	145939981	145940083
chrX	145940114	145940215
chrX	145940358	145940528
chrX	145951389	145951490
chrX	145951593	145951733
chrX	145952922	145953023
chrX	145953129	145953230
chrX	145953231	145953332
chrX	145953400	145953556
chrX	145959843	145959944
chrX	145960663	145960765
chrX	145965908	145966010
chrX	145966323	145966492
chrX	145966565	145966826
chrX	145966937	145967039
chrX	145967060	145967161
chrX	145974230	145974332
chrX	145977082	145977183
chrX	145977298	145977400
chrX	145977665	145977766
chrX	145978097	145978199
chrX	145978268	145978412
chrX	145982259	145982360
chrX	145982962	145983063
chrX	145987337	145987516
chrX	145989523	145989625
chrX	145989654	145989756
chrX	145989758	145989859
chrX	145989978	145990079
chrX	145990140	145990364
chrX	145990505	145990717
chrX	145990795	145990980
chrX	145991049	145991151
chrX	145992462	145992563
chrX	145992630	145992732
chrX	145992768	145992870
chrX	145993270	145993372
chrX	145993377	145993478
chrX	145993551	145993653
chrX	145996119	145996262
chrX	145996638	145996842
chrX	145997892	145997993
chrX	145999648	145999817
chrX	146002339	146002440
chrX	146002831	146002933
chrX	146003187	146003289
chrX	146003373	146003568
chrX	146008668	146008769
chrX	146009154	146009308
chrX	146037800	146037901
chrX	146040244	146040378
chrX	146040500	146040602
chrX	146040925	146041027
chrX	146041298	146041580
chrX	146042309	146042411
chrX	146042427	146042528
chrX	146042534	146042635
chrX	146042856	146043005
chrX	146043231	146043332
chrX	146043452	146043653
chrX	146044215	146044317
chrX	146044601	146044703
chrX	146044731	146044833
chrX	146045044	146045146
chrX	146045175	146045276
chrX	146045307	146045502
chrX	146045513	146045716
chrX	146049058	146049368
chrX	146049473	146049703
chrX	146050587	146050689
chrX	146050828	146050930
chrX	146050948	146051049
chrX	146067757	146067859
chrX	146068129	146068240
chrX	146068647	146068859
chrX	146068922	146069024
chrX	146069334	146069477
chrX	146069715	146069941
chrX	146073958	146074112
chrX	146074781	146074882
chrX	146074986	146075117
chrX	146076717	146076818
chrX	146100723	146100824
chrX	146112520	146112681
chrX	146113245	146113347
chrX	146113530	146113692
chrX	146113997	146114098
chrX	146120174	146120275
chrX	146120463	146120565
chrX	146120669	146120770
chrX	146121264	146121366
chrX	146121470	146121602
chrX	146122104	146122206
chrX	146122352	146122532
chrX	146126587	146126689
chrX	146126875	146126976
chrX	146127102	146127229
chrX	146127846	146127947
chrX	146134248	146134350
chrX	146141003	146141160
chrX	146141612	146141713
chrX	146141816	146141917
chrX	146142168	146142270
chrX	146160887	146160988
chrX	146161702	146161804
chrX	146162182	146162284
chrX	146162465	146162687
chrX	146162813	146162914
chrX	146163095	146163196
chrX	146163530	146163631
chrX	146166749	146166852
chrX	146171660	146171762
chrX	146173780	146173881
chrX	146174205	146174331
chrX	146174973	146175074
chrX	146180130	146180231
chrX	146180400	146180571
chrX	146185111	146185340
chrX	146185426	146185528
chrX	146185551	146185652
chrX	146186046	146186204
chrX	146186286	146186387
chrX	146197759	146197860
chrX	146198251	146198456
chrX	146198492	146198594
chrX	146198985	146199087
chrX	146199356	146199457
chrX	146199532	146199698
chrX	146199750	146199851
chrX	146199851	146199981
chrX	146202565	146202666
chrX	146203139	146203241
chrX	146235733	146235907
chrX	146268183	146268285
chrX	146300167	146300369
chrX	146300634	146300735
chrX	146312168	146312270
chrX	146312814	146312916
chrX	146318262	146318411
chrX	146318617	146318854
chrX	146318877	146319131
chrX	146319334	146319435
chrX	146325491	146325671
chrX	146325882	146325983
chrX	146326168	146326270
chrX	146327643	146327744
chrX	146327919	146328020
chrX	146328656	146328821
chrX	146331186	146331484
chrX	146332083	146332284
chrX	146332468	146332574
chrX	146336165	146336267
chrX	146336322	146336424
chrX	146336674	146336775
chrX	146338278	146338380
chrX	146344961	146345062
chrX	146345131	146345232
chrX	146353531	146353633
chrX	146353901	146354050
chrX	146354450	146354551
chrX	146359759	146359861
chrX	146360206	146360308
chrX	146360843	146360944
chrX	146361225	146361326
chrX	146362336	146362505
chrX	146362543	146362645
chrX	146363351	146363453
chrX	146364040	146364146
chrX	146366369	146366470
chrX	146367158	146367260
chrX	146367385	146367486
chrX	146367570	146367672
chrX	146370862	146371059
chrX	146371644	146371745
chrX	146372119	146372277
chrX	146372603	146372704
chrX	146372707	146372886
chrX	146372890	146373110
chrX	146383142	146383243
chrX	146383437	146383538
chrX	146383575	146383677
chrX	146383976	146384138
chrX	146384779	146384880
chrX	146384994	146385095
chrX	146397222	146397323
chrX	146397541	146397642
chrX	146397948	146398049
chrX	146399941	146400043
chrX	146402428	146402529
chrX	146402726	146402903
chrX	146403218	146403319
chrX	146403657	146403759
chrX	146404032	146404133
chrX	146404177	146404279
chrX	146404319	146404455
chrX	146404553	146404750
chrX	146406032	146406133
chrX	146406310	146406412
chrX	146406740	146406937
chrX	146408531	146408726
chrX	146409760	146409861
chrX	146409872	146409974
chrX	146411127	146411229
chrX	146411518	146411620
chrX	146412521	146412622
chrX	146412775	146412913
chrX	146412989	146413091
chrX	146421224	146421326
chrX	146421454	146421651
chrX	146421677	146421863
chrX	146421916	146422018
chrX	146422284	146422467
chrX	146423804	146423905
chrX	146444348	146444450
chrX	146444722	146444823
chrX	146444852	146445006
chrX	146445432	146445534
chrX	146450791	146450893
chrX	146450972	146451073
chrX	146451250	146451352
chrX	146451366	146451467
chrX	146451846	146452050
chrX	146459145	146459246
chrX	146459826	146459927
chrX	146459990	146460160
chrX	146460180	146460329
chrX	146461240	146461341
chrX	146462303	146462405
chrX	146462493	146462594
chrX	146463526	146463627
chrX	146463833	146463934
chrX	146463949	146464087
chrX	146464872	146464974
chrX	146465093	146465214
chrX	146465288	146465389
chrX	146483394	146483646
chrX	146483704	146483852
chrX	146484224	146484326
chrX	146485361	146485462
chrX	146486060	146486217
chrX	146486408	146486510
chrX	146495513	146495692
chrX	146496338	146496439
chrX	146497653	146497792
chrX	146497928	146498076
chrX	146502531	146502633
chrX	146502667	146502970
chrX	146503296	146503398
chrX	146507074	146507211
chrX	146507263	146507364
chrX	146508379	146508590
chrX	146509085	146509194
chrX	146509238	146509340
chrX	146509521	146509623
chrX	146509999	146510100
chrX	146514567	146514669
chrX	146514763	146514865
chrX	146514872	146514973
chrX	146515684	146515811
chrX	146516051	146516152
chrX	146520530	146520632
chrX	146523039	146523214
chrX	146524604	146524706
chrX	146535008	146535109
chrX	146535173	146535274
chrX	146535329	146535431
chrX	146536147	146536249
chrX	146550986	146551087
chrX	146551186	146551288
chrX	146551370	146551471
chrX	146551740	146551841
chrX	146551900	146552002
chrX	146554079	146554180
chrX	146558053	146558154
chrX	146567925	146568027
chrX	146568576	146568720
chrX	146568818	146568919
chrX	146573544	146573646
chrX	146573655	146573794
chrX	146573904	146574155
chrX	146574230	146574331
chrX	146574532	146574634
chrX	146576364	146576466
chrX	146576912	146577014
chrX	146577153	146577255
chrX	146577456	146577584
chrX	146578586	146578728
chrX	146578869	146578971
chrX	146579015	146579271
chrX	146579563	146579664
chrX	146579688	146579790
chrX	146579793	146579895
chrX	146581295	146581453
chrX	146581550	146581652
chrX	146587579	146587680
chrX	146587723	146587825
chrX	146588009	146588110
chrX	146588433	146588534
chrX	146588623	146588816
chrX	146589072	146589422
chrX	146589617	146589719
chrX	146589984	146590088
chrX	146590699	146590800
chrX	146592150	146592308
chrX	146593486	146593676
chrX	146596046	146596187
chrX	146596248	146596350
chrX	146596506	146596607
chrX	146596797	146596983
chrX	146607849	146607951
chrX	146612643	146612744
chrX	146613927	146614029
chrX	146614593	146614726
chrX	146614758	146614896
chrX	146615101	146615203
chrX	146615402	146615503
chrX	146615554	146615706
chrX	146615707	146615808
chrX	146615946	146616048
chrX	146616427	146616782
chrX	146616782	146616965
chrX	146616966	146617159
chrX	146617290	146617471
chrX	146618241	146618343
chrX	146618401	146618503
chrX	146618736	146618837
chrX	146619506	146619607
chrX	146620539	146620682
chrX	146620745	146620930
chrX	146621163	146621264
chrX	146621604	146621784
chrX	146622259	146622360
chrX	146622433	146622725
chrX	146624001	146624103
chrX	146624176	146624277
chrX	146626396	146626497
chrX	146626784	146626885
chrX	146626891	146626992
chrX	146627203	146627339
chrX	146631276	146631377
chrX	146631807	146632007
chrX	146632088	146632190
chrX	146632569	146632738
chrX	146632978	146633140
chrX	146635849	146635950
chrX	146636280	146636434
chrX	146636758	146636948
chrX	146637009	146637110
chrX	146637885	146637987
chrX	146638065	146638455
chrX	146638876	146638978
chrX	146640035	146640137
chrX	146640173	146640300
chrX	146640340	146640488
chrX	146640815	146640955
chrX	146641110	146641236
chrX	146642357	146642458
chrX	146646143	146646245
chrX	146647008	146647109
chrX	146647183	146647309
chrX	146647342	146647444
chrX	146651039	146651141
chrX	146651675	146651810
chrX	146663010	146663111
chrX	146663418	146663520
chrX	146666160	146666262
chrX	146666291	146666392
chrX	146666617	146666718
chrX	146666777	146666879
chrX	146666938	146667040
chrX	146667076	146667227
chrX	146667286	146667388
chrX	146667545	146667790
chrX	146667819	146667957
chrX	146668120	146668222
chrX	146668670	146668879
chrX	146668944	146669046
chrX	146669501	146669602
chrX	146679329	146679431
chrX	146679557	146679659
chrX	146679703	146679804
chrX	146680306	146680407
chrX	146681393	146681495
chrX	146681497	146681598
chrX	146681668	146681853
chrX	146681858	146682004
chrX	146682021	146682205
chrX	146682917	146683018
chrX	146683335	146683436
chrX	146683651	146683789
chrX	146683980	146684163
chrX	146687047	146687238
chrX	146687264	146687365
chrX	146693371	146693566
chrX	146694181	146694307
chrX	146694317	146694419
chrX	146694463	146694564
chrX	146696683	146696785
chrX	146696888	146696989
chrX	146697664	146697796
chrX	146697944	146698045
chrX	146698064	146698166
chrX	146698181	146698282
chrX	146698304	146698406
chrX	146698411	146698662
chrX	146698746	146698848
chrX	146698979	146699159
chrX	146699292	146699571
chrX	146699837	146700093
chrX	146700168	146700270
chrX	146700450	146700597
chrX	146704918	146705135
chrX	146705330	146705432
chrX	146707279	146707381
chrX	146707508	146707610
chrX	146707638	146707740
chrX	146707796	146707898
chrX	146708105	146708207
chrX	146708362	146708463
chrX	146708781	146708929
chrX	146709028	146709130
chrX	146710097	146710199
chrX	146710566	146710667
chrX	146711086	146711187
chrX	146711482	146711583
chrX	146712145	146712471
chrX	146713084	146713185
chrX	146714139	146714240
chrX	146714513	146714615
chrX	146714624	146714863
chrX	146714890	146715041
chrX	146715602	146715703
chrX	146715833	146715935
chrX	146719754	146719916
chrX	146720144	146720245
chrX	146720434	146720536
chrX	146720628	146720842
chrX	146728851	146728953
chrX	146729427	146729528
chrX	146733717	146733819
chrX	146734107	146734209
chrX	146734362	146734511
chrX	146734736	146734934
chrX	146734961	146735063
chrX	146735135	146735273
chrX	146741465	146741644
chrX	146741651	146741753
chrX	146741806	146741908
chrX	146760560	146760662
chrX	146760945	146761046
chrX	146761237	146761338
chrX	146770341	146770442
chrX	146770506	146770608
chrX	146770732	146770865
chrX	146770889	146771043
chrX	146771249	146771351
chrX	146771479	146771580
chrX	146771680	146771781
chrX	146778327	146778428
chrX	146778564	146778707
chrX	146778914	146779172
chrX	146783373	146783474
chrX	146783475	146783686
chrX	146783751	146783853
chrX	146783932	146784148
chrX	146784198	146784299
chrX	146784348	146784450
chrX	146785301	146785403
chrX	146786315	146786451
chrX	146786681	146786783
chrX	146786848	146786949
chrX	146787445	146787547
chrX	146787660	146787858
chrX	146787997	146788099
chrX	146788566	146788754
chrX	146788802	146788903
chrX	146788946	146789176
chrX	146789185	146789287
chrX	146789475	146789577
chrX	146789817	146789918
chrX	146789950	146790052
chrX	146790218	146790364
chrX	146790476	146790578
chrX	146790892	146790994
chrX	146791065	146791167
chrX	146791209	146791311
chrX	146792013	146792264
chrX	146792268	146792370
chrX	146792576	146792678
chrX	146795429	146795531
chrX	146795768	146795870
chrX	146795944	146796141
chrX	146796382	146796585
chrX	146796655	146796756
chrX	146801353	146801531
chrX	146801538	146801684
chrX	146801698	146801892
chrX	146802017	146802118
chrX	146802340	146802442
chrX	146802565	146802695
chrX	146803365	146803467
chrX	146803629	146803731
chrX	146804398	146804687
chrX	146805298	146805431
chrX	146810654	146810756
chrX	146817343	146817444
chrX	146818848	146818977
chrX	146819052	146819153
chrX	146819355	146819456
chrX	146819479	146819581
chrX	146819625	146819783
chrX	146820670	146820772
chrX	146820854	146820956
chrX	146821973	146822074
chrX	146822162	146822264
chrX	146822450	146822551
chrX	146822899	146823000
chrX	146823439	146823541
chrX	146826077	146826178
chrX	146826982	146827084
chrX	146827158	146827351
chrX	146829314	146829416
chrX	146829432	146829597
chrX	146830476	146830578
chrX	146833638	146833739
chrX	146833935	146834075
chrX	146834098	146834200
chrX	146834523	146834624
chrX	146837140	146837241
chrX	146837241	146837343
chrX	146837350	146837451
chrX	146837556	146837749
chrX	146838956	146839207
chrX	146839245	146839749
chrX	146839763	146839864
chrX	146839989	146840091
chrX	146840335	146840436
chrX	146840694	146840795
chrX	146840991	146841093
chrX	146841124	146841310
chrX	146841583	146841685
chrX	146842287	146842427
chrX	146842913	146843015
chrX	146843727	146843828
chrX	146843860	146843961
chrX	146844115	146844217
chrX	146844232	146844334
chrX	146846440	146846541
chrX	146846573	146846674
chrX	146846753	146846855
chrX	146847385	146847487
chrX	146847564	146847665
chrX	146847728	146847895
chrX	146860401	146860502
chrX	146861241	146861343
chrX	146861734	146861836
chrX	146861919	146862021
chrX	146862027	146862272
chrX	146862286	146862434
chrX	146863579	146863680
chrX	146864203	146864304
chrX	146865702	146865803
chrX	146866151	146866290
chrX	146866999	146867101
chrX	146867357	146867558
chrX	146867624	146867725
chrX	146868032	146868133
chrX	146868161	146868296
chrX	146868372	146868523
chrX	146869870	146869971
chrX	146870469	146870733
chrX	146871187	146871288
chrX	146872864	146873224
chrX	146873547	146873648
chrX	146873765	146873951
chrX	146874883	146874984
chrX	146875029	146875130
chrX	146875190	146875291
chrX	146875562	146875663
chrX	146876100	146876292
chrX	146876386	146876487
chrX	146876494	146876746
chrX	146876953	146877148
chrX	146877161	146877263
chrX	146878437	146878569
chrX	146878849	146878998
chrX	146879027	146879128
chrX	146879202	146879304
chrX	146882787	146882941
chrX	146883166	146883267
chrX	146884552	146884654
chrX	146885283	146885414
chrX	146885461	146885563
chrX	146885705	146885858
chrX	146885880	146885981
chrX	146886492	146886857
chrX	146886863	146886964
chrX	146887007	146887108
chrX	146887211	146887339
chrX	146887344	146887445
chrX	146888313	146888453
chrX	146888510	146888611
chrX	146888651	146888752
chrX	146888849	146889014
chrX	146889181	146889321
chrX	146889511	146889848
chrX	146890002	146890153
chrX	146890199	146890333
chrX	146890616	146890718
chrX	146890771	146890953
chrX	146891211	146891312
chrX	146891725	146891894
chrX	146893915	146894055
chrX	146897319	146897421
chrX	146898321	146898422
chrX	146898744	146898846
chrX	146899340	146899441
chrX	146919958	146920059
chrX	146920184	146920365
chrX	146920911	146921176
chrX	146921427	146921529
chrX	146922046	146922240
chrX	146922404	146922505
chrX	146924638	146924739
chrX	146927228	146927561
chrX	146927958	146928115
chrX	146928342	146928492
chrX	146928561	146928663
chrX	146928668	146928929
chrX	146929209	146929379
chrX	146929481	146929582
chrX	146929606	146929722
chrX	146929723	146929824
chrX	146929838	146929980
chrX	146930100	146930201
chrX	146930508	146930609
chrX	146930735	146930837
chrX	146931230	146931404
chrX	146931897	146931998
chrX	146933105	146933253
chrX	146938566	146938668
chrX	146938697	146938798
chrX	146938960	146939061
chrX	146939915	146940112
chrX	146940380	146940482
chrX	146940493	146940595
chrX	146940661	146940965
chrX	146940974	146941075
chrX	146941206	146941683
chrX	146946452	146946553
chrX	146947364	146947465
chrX	146947476	146947578
chrX	146947670	146947771
chrX	146955772	146955916
chrX	146956131	146956233
chrX	146956399	146956501
chrX	146975755	146975910
chrX	146976538	146976640
chrX	146980540	146980642
chrX	146980672	146980773
chrX	146981582	146981683
chrX	146982173	146982274
chrX	146989582	146989683
chrX	146990808	146990946
chrX	146993627	146993748
chrX	146994386	146994488
chrX	146996953	146997055
chrX	146997886	146997988
chrX	146998697	146998798
chrX	146998981	146999083
chrX	146999518	146999619
chrX	147000621	147000723
chrX	147003415	147003536
chrX	147003981	147004082
chrX	147004523	147004625
chrX	147005084	147005223
chrX	147005382	147005484
chrX	147006665	147006766
chrX	147007042	147007163
chrX	147009813	147009934
chrX	147010129	147010370
chrX	147010918	147011020
chrX	147011451	147011572
chrX	147011643	147011764
chrX	147013907	147014148
chrX	147014181	147014302
chrX	147016116	147016218
chrX	147017336	147017438
chrX	147017568	147017670
chrX	147018015	147018136
chrX	147018930	147019171
chrX	147019587	147019708
chrX	147020818	147020920
chrX	147022076	147022197
chrX	147023764	147023866
chrX	147023997	147024099
chrX	147024165	147025726
chrX	147026332	147026513
chrX	147027033	147027154
chrX	147029205	147029307
chrX	147030160	147032681
chrX	147032901	147033003
chrX	147033278	147033380
chrX	147033498	147033599
chrX	147033953	147034314
chrX	147034575	147034765
chrX	147034787	147035005
chrX	147035023	147035214
chrX	147035253	147035355
chrX	147035362	147035463
chrX	147035494	147035596
chrX	147035649	147035772
chrX	147036010	147036111
chrX	147036247	147036349
chrX	147062842	147063203
chrX	147072581	147072683
chrX	147072851	147073012
chrX	147076066	147076167
chrX	147080599	147080701
chrX	147084266	147084367
chrX	147084444	147084899
chrX	147085405	147085563
chrX	147087447	147087601
chrX	147087904	147088006
chrX	147088170	147088351
chrX	147088532	147088633
chrX	147090122	147090243
chrX	147090680	147090973
chrX	147091258	147091451
chrX	147093335	147093437
chrX	147093685	147093787
chrX	147095772	147095874
chrX	147104364	147104465
chrX	147104776	147104926
chrX	147105008	147105205
chrX	147106144	147106246
chrX	147106337	147106578
chrX	147106627	147106728
chrX	147107846	147107947
chrX	147107981	147108222
chrX	147108393	147108494
chrX	147109080	147109182
chrX	147110334	147110436
chrX	147110476	147110643
chrX	147110854	147111009
chrX	147111019	147111168
chrX	147111191	147111292
chrX	147111342	147111443
chrX	147111487	147111588
chrX	147112490	147112592
chrX	147115246	147115347
chrX	147116935	147117110
chrX	147117224	147117424
chrX	147131115	147131336
chrX	147131483	147131663
chrX	147131757	147131906
chrX	147131923	147132024
chrX	147132133	147132399
chrX	147132418	147132564
chrX	147132948	147133049
chrX	147151741	147151964
chrX	147152005	147152388
chrX	147152442	147152641
chrX	147152695	147152832
chrX	147152924	147153117
chrX	147153198	147153429
chrX	147156158	147156260
chrX	147157643	147157775
chrX	147158814	147158949
chrX	147158991	147159157
chrX	147159157	147159258
chrX	147162692	147162850
chrX	147163207	147163502
chrX	147165748	147165850
chrX	147166493	147166595
chrX	147166766	147166867
chrX	147167076	147167178
chrX	147167206	147167452
chrX	147167463	147167565
chrX	147167989	147168090
chrX	147170945	147171134
chrX	147171182	147171335
chrX	147176995	147177364
chrX	147194044	147194146
chrX	147194349	147194511
chrX	147194753	147194855
chrX	147195420	147195620
chrX	147195701	147195803
chrX	147195996	147196097
chrX	147196357	147196459
chrX	147196712	147196861
chrX	147196917	147197062
chrX	147197250	147197434
chrX	147202460	147202562
chrX	147202742	147202843
chrX	147202949	147203090
chrX	147203190	147203292
chrX	147203752	147203853
chrX	147204162	147204271
chrX	147204523	147204625
chrX	147204782	147204930
chrX	147210963	147211204
chrX	147211335	147211629
chrX	147211780	147212013
chrX	147212094	147212195
chrX	147212238	147212340
chrX	147213832	147214007
chrX	147214117	147214218
chrX	147214741	147214892
chrX	147214955	147215124
chrX	147215164	147215266
chrX	147215479	147215580
chrX	147215661	147215798
chrX	147215930	147216031
chrX	147216057	147216158
chrX	147216374	147216476
chrX	147216717	147217032
chrX	147217039	147217140
chrX	147217320	147217422
chrX	147217673	147217774
chrX	147217799	147217900
chrX	147217909	147218011
chrX	147218306	147218408
chrX	147219176	147219349
chrX	147219396	147219498
chrX	147219617	147219719
chrX	147219820	147219922
chrX	147224807	147224908
chrX	147225140	147225287
chrX	147225515	147225616
chrX	147225842	147225944
chrX	147226198	147226375
chrX	147226651	147226753
chrX	147226762	147226863
chrX	147227160	147227291
chrX	147227388	147227568
chrX	147227988	147228090
chrX	147228279	147228606
chrX	147228790	147228891
chrX	147229011	147229113
chrX	147229162	147229263
chrX	147229354	147229456
chrX	147229733	147229835
chrX	147229851	147229953
chrX	147231260	147231361
chrX	147231433	147231535
chrX	147231751	147231913
chrX	147232221	147232322
chrX	147232370	147232472
chrX	147232517	147232618
chrX	147232676	147232778
chrX	147234474	147234659
chrX	147234891	147234993
chrX	147235159	147235345
chrX	147235734	147235836
chrX	147235943	147236045
chrX	147236063	147236165
chrX	147237739	147237841
chrX	147237935	147238222
chrX	147238629	147238730
chrX	147239115	147239319
chrX	147239629	147239730
chrX	147240081	147240183
chrX	147241387	147241667
chrX	147241677	147241810
chrX	147241862	147242012
chrX	147242233	147242370
chrX	147242427	147242535
chrX	147242749	147242850
chrX	147242928	147243030
chrX	147243140	147243242
chrX	147243312	147243546
chrX	147243555	147243657
chrX	147243662	147243968
chrX	147244238	147244417
chrX	147244519	147244621
chrX	147245195	147245297
chrX	147246302	147246404
chrX	147246779	147246906
chrX	147247119	147247762
chrX	147247818	147247919
chrX	147248009	147248111
chrX	147264999	147265100
chrX	147266756	147266858
chrX	147266904	147267005
chrX	147267728	147267829
chrX	147267898	147268197
chrX	147268350	147268452
chrX	147268802	147268903
chrX	147268919	147269020
chrX	147273197	147273298
chrX	147273868	147273970
chrX	147276539	147276845
chrX	147276910	147277088
chrX	147277416	147277518
chrX	147277921	147278050
chrX	147278056	147278157
chrX	147280423	147280525
chrX	147282391	147282622
chrX	147282627	147282943
chrX	147283156	147283258
chrX	147283631	147283733
chrX	147283929	147284072
chrX	147284115	147284217
chrX	147284329	147284658
chrX	147284718	147284819
chrX	147285018	147285120
chrX	147287604	147287706
chrX	147288240	147288451
chrX	147288503	147288739
chrX	147288929	147289031
chrX	147289116	147289468
chrX	147289592	147289788
chrX	147289801	147289903
chrX	147289927	147290028
chrX	147290046	147290148
chrX	147290218	147290386
chrX	147292161	147292328
chrX	147292482	147292583
chrX	147292587	147292688
chrX	147293615	147293716
chrX	147293999	147294101
chrX	147295516	147295678
chrX	147295680	147295841
chrX	147295846	147296026
chrX	147298966	147299181
chrX	147299582	147299683
chrX	147300067	147300169
chrX	147301185	147301326
chrX	147301384	147301584
chrX	147301615	147301717
chrX	147301743	147301845
chrX	147302189	147302367
chrX	147302855	147302956
chrX	147302987	147303089
chrX	147303161	147303262
chrX	147303271	147303588
chrX	147305242	147305343
chrX	147306456	147306557
chrX	147307023	147307304
chrX	147307383	147307484
chrX	147307981	147308135
chrX	147312021	147312212
chrX	147313075	147313176
chrX	147314408	147314606
chrX	147314743	147314845
chrX	147318401	147318503
chrX	147318671	147319065
chrX	147319255	147319427
chrX	147319649	147319750
chrX	147319813	147319914
chrX	147319922	147320023
chrX	147323672	147323840
chrX	147323969	147324070
chrX	147324091	147324192
chrX	147327321	147327423
chrX	147327431	147327533
chrX	147327676	147327778
chrX	147328029	147328321
chrX	147329123	147329224
chrX	147329760	147329892
chrX	147330000	147330102
chrX	147330519	147330621
chrX	147330643	147330745
chrX	147331388	147331528
chrX	147331644	147331746
chrX	147331755	147331857
chrX	147332102	147332204
chrX	147332283	147332534
chrX	147332620	147332722
chrX	147344893	147345021
chrX	147345284	147345386
chrX	147346439	147346629
chrX	147347091	147347192
chrX	147347426	147347643
chrX	147347985	147348151
chrX	147348401	147348721
chrX	147350053	147350154
chrX	147350167	147350526
chrX	147350605	147350706
chrX	147351002	147351103
chrX	147351210	147351370
chrX	147351370	147351472
chrX	147351723	147351824
chrX	147352175	147352301
chrX	147352367	147352727
chrX	147353013	147353254
chrX	147364692	147364887
chrX	147364906	147365007
chrX	147365438	147365539
chrX	147365786	147365888
chrX	147365892	147365994
chrX	147366325	147366426
chrX	147367299	147367444
chrX	147367461	147367563
chrX	147367846	147368072
chrX	147368353	147368495
chrX	147368526	147368680
chrX	147368716	147368914
chrX	147369030	147369132
chrX	147371303	147371404
chrX	147371710	147371812
chrX	147371981	147372082
chrX	147375120	147375245
chrX	147377244	147377345
chrX	147377506	147377608
chrX	147377679	147377781
chrX	147377864	147377965
chrX	147380591	147380725
chrX	147380776	147380877
chrX	147388083	147388184
chrX	147388214	147388316
chrX	147389024	147389125
chrX	147389858	147389959
chrX	147390027	147390128
chrX	147390924	147391025
chrX	147391200	147391301
chrX	147391359	147391461
chrX	147391515	147391687
chrX	147391756	147392018
chrX	147392043	147392292
chrX	147392379	147392480
chrX	147392824	147392977
chrX	147394431	147394533
chrX	147394777	147394879
chrX	147395412	147395513
chrX	147395661	147395763
chrX	147396140	147396328
chrX	147396522	147396623
chrX	147396843	147396946
chrX	147397154	147397255
chrX	147397364	147397525
chrX	147397815	147398142
chrX	147398162	147398369
chrX	147398477	147398834
chrX	147398919	147399021
chrX	147400065	147400167
chrX	147400192	147400294
chrX	147401189	147401290
chrX	147401419	147401520
chrX	147402313	147402414
chrX	147402579	147402681
chrX	147402723	147402824
chrX	147403087	147403224
chrX	147404033	147404135
chrX	147404216	147404379
chrX	147414623	147415082
chrX	147415950	147416176
chrX	147416903	147417085
chrX	147417508	147417610
chrX	147418174	147418275
chrX	147418670	147418851
chrX	147436501	147436754
chrX	147437102	147437285
chrX	147437340	147437466
chrX	147437743	147437845
chrX	147437878	147437980
chrX	147444953	147445055
chrX	147445568	147445669
chrX	147446566	147446889
chrX	147446918	147447063
chrX	147447123	147447224
chrX	147447300	147447436
chrX	147448095	147448196
chrX	147449164	147449266
chrX	147449390	147449491
chrX	147462490	147462592
chrX	147462910	147463011
chrX	147463535	147463637
chrX	147463726	147463853
chrX	147463951	147464053
chrX	147464543	147464738
chrX	147465216	147465405
chrX	147465467	147465569
chrX	147465921	147466023
chrX	147466519	147466620
chrX	147466867	147467005
chrX	147467167	147467315
chrX	147479547	147479719
chrX	147479723	147479973
chrX	147480141	147480362
chrX	147480779	147480978
chrX	147481820	147481922
chrX	147482006	147482178
chrX	147482237	147482338
chrX	147484944	147485046
chrX	147485203	147485371
chrX	147485434	147485536
chrX	147485637	147485881
chrX	147485943	147486045
chrX	147486184	147486286
chrX	147486384	147486486
chrX	147486499	147486601
chrX	147487446	147487586
chrX	147487840	147487941
chrX	147488122	147488281
chrX	147489167	147489268
chrX	147490461	147490562
chrX	147490686	147490787
chrX	147493669	147493770
chrX	147493843	147493945
chrX	147493965	147494066
chrX	147495883	147495984
chrX	147496508	147496610
chrX	147497368	147497469
chrX	147497854	147498044
chrX	147498492	147498594
chrX	147498602	147498704
chrX	147499402	147499573
chrX	147499667	147499769
chrX	147504413	147504592
chrX	147505851	147506008
chrX	147506131	147506286
chrX	147506507	147506609
chrX	147507768	147507896
chrX	147508011	147508195
chrX	147514188	147514289
chrX	147514365	147514480
chrX	147514485	147514631
chrX	147521442	147521543
chrX	147521832	147521933
chrX	147522106	147522208
chrX	147522233	147522335
chrX	147522436	147523859
chrX	147523976	147524078
chrX	147524092	147524265
chrX	147524599	147524786
chrX	147525321	147525440
chrX	147525448	147525549
chrX	147525692	147525794
chrX	147527166	147527363
chrX	147527404	147527505
chrX	147528360	147528462
chrX	147528568	147528669
chrX	147528738	147528839
chrX	147528904	147529005
chrX	147529060	147529295
chrX	147529404	147529541
chrX	147532742	147532874
chrX	147533065	147533167
chrX	147533190	147533380
chrX	147533494	147533626
chrX	147533671	147533772
chrX	147537896	147537998
chrX	147538144	147538278
chrX	147540419	147540758
chrX	147540796	147540897
chrX	147540918	147541124
chrX	147541232	147541514
chrX	147541586	147541844
chrX	147541895	147541996
chrX	147542208	147542349
chrX	147542431	147542532
chrX	147543501	147543602
chrX	147543880	147543982
chrX	147544002	147544103
chrX	147544150	147544407
chrX	147544598	147544700
chrX	147544757	147544859
chrX	147545498	147545760
chrX	147545863	147545965
chrX	147547673	147547774
chrX	147548195	147548323
chrX	147548349	147548450
chrX	147548759	147548894
chrX	147549409	147549510
chrX	147549700	147549801
chrX	147550540	147550752
chrX	147551014	147551116
chrX	147551207	147551308
chrX	147551477	147551579
chrX	147551588	147551786
chrX	147551973	147552132
chrX	147552217	147552318
chrX	147552547	147552766
chrX	147553299	147553401
chrX	147554214	147554316
chrX	147554332	147554498
chrX	147554618	147554720
chrX	147555071	147555450
chrX	147555554	147555853
chrX	147555991	147556093
chrX	147556149	147556251
chrX	147556261	147556435
chrX	147556725	147556934
chrX	147557205	147557306
chrX	147557407	147557550
chrX	147557647	147557829
chrX	147557883	147557985
chrX	147558068	147558169
chrX	147558667	147558768
chrX	147558792	147558893
chrX	147570939	147571135
chrX	147571500	147571778
chrX	147573607	147573876
chrX	147573954	147574195
chrX	147574439	147574595
chrX	147574613	147574745
chrX	147574803	147574904
chrX	147575085	147575257
chrX	147575457	147575777
chrX	147575975	147576239
chrX	147576376	147576477
chrX	147576824	147576925
chrX	147577035	147577137
chrX	147577558	147577851
chrX	147579411	147579512
chrX	147579905	147580250
chrX	147580347	147580448
chrX	147580490	147580592
chrX	147580610	147580759
chrX	147581085	147581187
chrX	147581234	147581336
chrX	147581429	147581679
chrX	147581814	147581916
chrX	147582308	147582549
chrX	147583532	147583634
chrX	147584275	147584376
chrX	147584421	147584523
chrX	147585059	147586414
chrX	147587296	147587398
chrX	147588794	147588946
chrX	147589713	147589814
chrX	147589826	147589927
chrX	147592444	147592546
chrX	147594317	147594418
chrX	147594729	147594831
chrX	147595440	147595541
chrX	147596618	147596720
chrX	147596756	147596858
chrX	147597151	147597252
chrX	147597665	147597766
chrX	147599874	147599975
chrX	147601332	147601433
chrX	147603172	147603274
chrX	147604078	147604179
chrX	147604500	147604602
chrX	147604641	147604841
chrX	147605351	147605543
chrX	147605710	147605812
chrX	147606394	147606495
chrX	147607237	147607339
chrX	147607343	147607445
chrX	147613450	147613551
chrX	147614477	147614579
chrX	147615323	147615425
chrX	147621647	147621748
chrX	147621930	147622090
chrX	147623845	147623947
chrX	147624389	147624491
chrX	147625242	147625344
chrX	147627907	147628009
chrX	147629726	147629828
chrX	147630241	147630343
chrX	147631242	147631343
chrX	147631390	147631492
chrX	147632571	147632673
chrX	147633079	147633181
chrX	147633905	147634093
chrX	147634294	147634482
chrX	147635012	147635113
chrX	147635168	147635269
chrX	147636102	147636204
chrX	147636219	147636320
chrX	147637242	147637343
chrX	147639601	147639798
chrX	147643618	147643720
chrX	147645496	147645597
chrX	147645966	147646068
chrX	147646587	147646689
chrX	147647494	147647595
chrX	147647757	147647859
chrX	147648619	147648720
chrX	147649223	147649325
chrX	147649437	147649539
chrX	147649731	147649832
chrX	147649862	147649964
chrX	147650959	147651060
chrX	147651126	147651228
chrX	147651468	147651569
chrX	147651708	147651810
chrX	147651827	147651929
chrX	147652936	147653037
chrX	147655258	147655359
chrX	147656714	147656816
chrX	147658501	147658603
chrX	147659097	147659226
chrX	147660449	147660634
chrX	147661185	147661287
chrX	147661539	147661641
chrX	147667689	147667790
chrX	147667979	147668081
chrX	147669444	147669546
chrX	147669918	147670020
chrX	147670407	147670509
chrX	147672566	147672667
chrX	147673678	147673780
chrX	147674122	147674224
chrX	147678668	147678808
chrX	147680224	147680326
chrX	147681492	147681593
chrX	147681643	147681744
chrX	147683161	147683262
chrX	147684397	147684499
chrX	147690281	147690383
chrX	147692826	147692928
chrX	147693730	147693928
chrX	147694131	147694232
chrX	147694235	147694337
chrX	147696700	147696802
chrX	147699164	147699266
chrX	147699325	147699426
chrX	147699432	147699534
chrX	147701228	147701329
chrX	147701871	147701973
chrX	147705139	147705240
chrX	147705258	147705360
chrX	147705846	147705948
chrX	147706159	147706261
chrX	147710380	147710482
chrX	147711692	147711793
chrX	147713442	147713543
chrX	147714071	147714173
chrX	147718454	147718555
chrX	147718964	147719066
chrX	147719527	147719629
chrX	147722974	147723076
chrX	147724754	147724855
chrX	147725113	147725248
chrX	147726229	147726331
chrX	147727965	147728066
chrX	147728219	147728354
chrX	147728363	147728526
chrX	147728774	147728875
chrX	147730588	147731429
chrX	147731658	147731760
chrX	147731844	147731946
chrX	147733286	147733451
chrX	147733464	147733784
chrX	147734001	147734103
chrX	147734432	147734534
chrX	147734738	147734839
chrX	147737517	147737619
chrX	147740691	147740793
chrX	147740993	147741095
chrX	147741103	147741205
chrX	147741425	147741527
chrX	147742638	147742739
chrX	147743363	147744338
chrX	147744562	147744700
chrX	147746850	147746951
chrX	147747729	147747831
chrX	147748258	147748360
chrX	147751361	147751463
chrX	147752037	147752235
chrX	147752361	147752462
chrX	147756743	147756845
chrX	147759425	147759527
chrX	147759921	147760023
chrX	147760544	147760645
chrX	147763340	147763442
chrX	147764774	147764875
chrX	147767195	147767297
chrX	147768604	147768706
chrX	147777329	147777431
chrX	147779665	147780266
chrX	147780324	147780426
chrX	147780563	147780665
chrX	147780675	147780777
chrX	147782020	147782122
chrX	147783669	147783771
chrX	147784134	147784236
chrX	147784784	147784885
chrX	147789496	147789598
chrX	147789784	147789886
chrX	147792534	147792636
chrX	147794947	147795049
chrX	147795266	147795368
chrX	147797084	147797186
chrX	147797302	147797404
chrX	147800563	147800804
chrX	147801932	147802074
chrX	147803874	147803976
chrX	147806836	147806938
chrX	147809654	147809756
chrX	147810059	147810161
chrX	147811937	147812039
chrX	147812359	147812461
chrX	147815527	147815681
chrX	147827553	147827655
chrX	147828085	147828186
chrX	147829070	147830546
chrX	147831926	147832028
chrX	147833746	147833848
chrX	147837893	147837994
chrX	147838262	147838364
chrX	147842252	147842354
chrX	147843301	147843403
chrX	147844827	147844929
chrX	147845344	147845446
chrX	147848543	147848645
chrX	147850717	147850818
chrX	147850926	147851028
chrX	147851043	147851145
chrX	147852131	147852233
chrX	147853131	147853233
chrX	147854596	147854698
chrX	147856261	147856363
chrX	147868731	147868832
chrX	147869681	147869783
chrX	147869856	147869958
chrX	147871087	147871189
chrX	147874887	147874989
chrX	147877712	147877814
chrX	147878585	147878687
chrX	147880851	147881932
chrX	147882718	147882820
chrX	147884674	147884776
chrX	147885544	147885646
chrX	147891227	147891329
chrX	147891360	147891481
chrX	147891943	147892045
chrX	147892538	147892640
chrX	147893194	147893296
chrX	147895184	147895285
chrX	147896301	147896403
chrX	147902587	147902689
chrX	147904047	147904149
chrX	147909530	147909631
chrX	147910017	147910195
chrX	147910239	147910341
chrX	147910496	147910685
chrX	147913231	147913332
chrX	147913854	147913956
chrX	147918378	147918480
chrX	147919152	147919273
chrX	147924446	147924567
chrX	147924869	147924990
chrX	147925057	147925159
chrX	147928121	147928223
chrX	147930615	147930716
chrX	147931973	147932143
chrX	147934749	147934851
chrX	147936831	147936933
chrX	147939745	147939847
chrX	147945045	147945226
chrX	147945468	147945570
chrX	147946020	147947679
chrX	147953097	147953199
chrX	147953340	147953442
chrX	147957882	147957984
chrX	147959665	147959767
chrX	147960130	147960296
chrX	147961810	147961911
chrX	147967405	147967526
chrX	147967798	147967900
chrX	147970357	147970458
chrX	147973466	147973568
chrX	147973613	147973715
chrX	147974543	147974644
chrX	147979108	147979210
chrX	147980955	147981057
chrX	147981630	147981732
chrX	147983364	147983466
chrX	147985706	147985947
chrX	147986348	147986450
chrX	147990724	147990826
chrX	147994500	147994700
chrX	147996636	147996738
chrX	147999638	147999740
chrX	147999883	148000076
chrX	148000607	148000709
chrX	148001059	148001160
chrX	148004292	148004393
chrX	148006374	148006476
chrX	148006747	148006849
chrX	148008000	148008102
chrX	148011869	148011971
chrX	148012863	148012965
chrX	148013295	148013397
chrX	148015600	148015702
chrX	148017111	148017212
chrX	148017284	148017386
chrX	148017585	148017687
chrX	148019018	148020099
chrX	148020306	148020525
chrX	148020888	148021044
chrX	148021912	148022013
chrX	148023171	148023273
chrX	148024632	148024734
chrX	148025745	148025847
chrX	148028546	148028648
chrX	148030768	148030869
chrX	148031613	148031715
chrX	148032945	148033047
chrX	148034669	148034770
chrX	148035067	148035308
chrX	148037096	148038177
chrX	148038228	148038330
chrX	148039349	148039451
chrX	148039509	148039611
chrX	148039805	148040046
chrX	148042125	148042227
chrX	148043929	148044031
chrX	148044234	148044475
chrX	148044525	148044627
chrX	148047622	148047724
chrX	148048494	148048615
chrX	148048770	148048872
chrX	148049128	148049249
chrX	148054947	148055264
chrX	148056264	148056366
chrX	148058583	148058685
chrX	148059436	148059557
chrX	148059876	148059997
chrX	148061248	148061350
chrX	148062232	148062353
chrX	148068552	148068654
chrX	148068870	148069111
chrX	148071863	148071964
chrX	148072714	148076682
chrX	148076725	148076966
chrX	148077070	148077791
chrX	148078108	148078829
chrX	148078831	148080392
chrX	148080396	148081117
chrX	148081194	148082312
chrX	148082775	148083066
chrX	148083106	148083208
chrX	148083539	148083765
chrX	148085229	148085453
chrX	148085457	148085614
chrX	148085840	148085941
chrX	148087476	148087578
chrX	148088753	148089033
chrX	148089081	148089414
chrX	148089432	148089534
chrX	148089586	148089861
chrX	148090953	148091054
chrX	148091087	148091246
chrX	148091364	148091465
chrX	148091672	148091814
chrX	148092090	148092243
chrX	148092325	148092519
chrX	148092525	148092701
chrX	148092753	148092854
chrX	148092971	148093072
chrX	148093155	148093257
chrX	148093404	148093505
chrX	148093546	148093838
chrX	148095308	148095409
chrX	148096043	148096145
chrX	148096437	148096539
chrX	148096780	148096882
chrX	148098609	148098710
chrX	148098843	148098944
chrX	148098978	148099079
chrX	148101728	148101829
chrX	148102366	148102473
chrX	148102560	148102661
chrX	148102799	148102952
chrX	148115202	148115303
chrX	148115503	148115604
chrX	148115609	148116118
chrX	148116925	148117099
chrX	148117549	148117650
chrX	148117883	148118085
chrX	148118567	148118766
chrX	148119459	148119631
chrX	148119651	148119784
chrX	148119874	148120055
chrX	148120678	148121064
chrX	148121240	148121341
chrX	148122262	148122559
chrX	148122841	148122943
chrX	148123148	148123249
chrX	148123330	148123474
chrX	148123582	148123684
chrX	148124540	148124665
chrX	148125306	148125407
chrX	148125490	148125631
chrX	148125959	148126060
chrX	148126064	148126165
chrX	148137715	148137816
chrX	148137943	148138093
chrX	148139094	148139196
chrX	148139245	148139347
chrX	148141905	148142111
chrX	148142280	148142382
chrX	148142442	148142602
chrX	148142622	148142798
chrX	148143010	148143112
chrX	148143183	148143285
chrX	148143293	148143394
chrX	148143460	148143641
chrX	148143767	148144043
chrX	148145044	148145146
chrX	148145626	148145768
chrX	148146277	148146407
chrX	148146915	148147017
chrX	148147269	148147371
chrX	148147462	148147563
chrX	148174186	148174288
chrX	148174334	148174479
chrX	148174653	148174754
chrX	148178156	148178390
chrX	148178447	148178548
chrX	148178596	148178697
chrX	148183287	148183388
chrX	148183941	148184042
chrX	148184184	148184285
chrX	148184408	148184510
chrX	148184517	148184619
chrX	148200201	148200302
chrX	148200395	148200497
chrX	148200840	148200942
chrX	148200953	148201134
chrX	148201717	148201949
chrX	148201983	148202085
chrX	148202171	148202338
chrX	148202431	148202582
chrX	148202684	148202937
chrX	148203030	148203132
chrX	148203186	148203319
chrX	148203389	148203541
chrX	148208360	148208513
chrX	148208527	148208628
chrX	148208731	148208832
chrX	148209123	148209267
chrX	148210366	148210525
chrX	148210609	148210785
chrX	148211032	148211178
chrX	148211408	148211509
chrX	148211608	148211709
chrX	148212050	148212255
chrX	148212507	148212609
chrX	148212792	148213021
chrX	148213385	148213539
chrX	148213586	148213745
chrX	148214242	148214343
chrX	148214617	148214809
chrX	148214820	148215060
chrX	148215190	148215313
chrX	148215327	148215429
chrX	148218601	148218702
chrX	148221617	148221844
chrX	148222442	148222544
chrX	148222730	148222831
chrX	148225127	148225229
chrX	148225242	148225385
chrX	148225406	148225508
chrX	148225612	148225714
chrX	148226679	148226922
chrX	148227245	148227346
chrX	148228013	148228115
chrX	148251733	148251834
chrX	148268086	148268339
chrX	148269162	148269263
chrX	148269447	148269548
chrX	148269568	148269669
chrX	148270756	148270858
chrX	148286051	148286152
chrX	148286319	148286421
chrX	148287249	148287351
chrX	148290466	148290568
chrX	148290590	148290779
chrX	148291298	148291430
chrX	148291960	148292062
chrX	148292509	148292610
chrX	148292675	148292776
chrX	148293133	148293234
chrX	148293235	148293336
chrX	148293352	148293453
chrX	148293727	148293829
chrX	148295322	148295424
chrX	148300345	148300446
chrX	148301374	148301476
chrX	148301564	148301666
chrX	148301667	148301768
chrX	148303646	148303747
chrX	148305484	148305586
chrX	148306372	148306473
chrX	148306586	148306688
chrX	148306791	148306892
chrX	148321901	148322003
chrX	148322090	148322192
chrX	148335783	148335926
chrX	148336338	148336468
chrX	148336532	148336634
chrX	148337040	148337141
chrX	148337148	148337318
chrX	148339417	148339592
chrX	148339654	148339755
chrX	148339850	148339951
chrX	148340146	148340313
chrX	148340354	148340455
chrX	148342637	148342738
chrX	148343058	148343160
chrX	148343564	148343666
chrX	148343683	148343784
chrX	148344874	148344976
chrX	148345775	148345876
chrX	148346057	148346159
chrX	148349259	148349361
chrX	148351100	148351202
chrX	148351258	148351360
chrX	148351461	148351563
chrX	148355365	148355467
chrX	148357270	148357371
chrX	148357452	148357554
chrX	148357592	148357694
chrX	148359453	148359555
chrX	148362472	148362573
chrX	148368153	148368255
chrX	148368968	148369070
chrX	148369250	148369377
chrX	148370780	148370988
chrX	148371200	148371344
chrX	148374403	148374539
chrX	148374706	148374807
chrX	148375280	148375382
chrX	148375396	148375498
chrX	148375561	148375662
chrX	148375745	148375847
chrX	148376495	148376597
chrX	148376626	148376924
chrX	148376967	148377069
chrX	148377102	148377236
chrX	148377256	148377438
chrX	148377584	148377686
chrX	148378146	148378266
chrX	148378810	148379014
chrX	148379663	148379765
chrX	148379798	148379899
chrX	148380155	148380395
chrX	148380450	148380552
chrX	148380568	148380851
chrX	148381217	148381319
chrX	148381647	148381748
chrX	148382448	148382988
chrX	148383001	148383180
chrX	148383525	148383626
chrX	148384023	148384240
chrX	148385757	148385859
chrX	148385913	148386045
chrX	148386152	148386254
chrX	148386347	148386505
chrX	148386906	148387093
chrX	148387230	148387433
chrX	148393694	148393796
chrX	148393873	148393975
chrX	148393996	148394098
chrX	148394146	148394366
chrX	148394577	148394774
chrX	148394776	148395164
chrX	148395355	148395634
chrX	148395694	148395924
chrX	148396316	148396451
chrX	148396572	148396674
chrX	148403436	148403538
chrX	148403561	148403727
chrX	148403829	148403930
chrX	148404239	148404374
chrX	148404799	148404954
chrX	148407217	148407319
chrX	148408470	148408611
chrX	148408634	148408735
chrX	148415273	148415374
chrX	148415376	148415477
chrX	148422784	148422928
chrX	148422946	148423048
chrX	148424717	148424818
chrX	148425924	148426025
chrX	148426132	148426440
chrX	148426637	148426739
chrX	148427601	148427905
chrX	148427968	148428200
chrX	148429165	148429530
chrX	148432015	148432117
chrX	148432141	148432254
chrX	148444918	148445020
chrX	148445063	148445192
chrX	148445236	148445338
chrX	148445559	148445661
chrX	148445684	148445785
chrX	148445936	148446039
chrX	148446177	148446279
chrX	148446574	148446675
chrX	148447763	148447864
chrX	148449208	148449410
chrX	148449657	148449786
chrX	148451948	148452094
chrX	148452098	148452504
chrX	148452593	148452768
chrX	148452947	148453049
chrX	148453056	148453221
chrX	148453411	148453513
chrX	148453538	148453640
chrX	148453664	148453923
chrX	148454064	148454165
chrX	148454505	148454606
chrX	148454829	148455025
chrX	148455131	148455564
chrX	148455637	148455739
chrX	148458331	148458500
chrX	148458598	148458711
chrX	148458793	148458895
chrX	148458902	148459003
chrX	148459808	148459909
chrX	148461128	148461324
chrX	148461759	148461940
chrX	148462084	148462302
chrX	148462307	148462443
chrX	148462597	148462699
chrX	148463269	148463427
chrX	148463488	148463590
chrX	148479565	148479751
chrX	148479905	148480006
chrX	148480402	148480539
chrX	148486519	148486621
chrX	148487150	148487251
chrX	148487271	148487372
chrX	148487417	148487518
chrX	148487662	148487764
chrX	148487873	148488011
chrX	148497054	148497155
chrX	148497384	148497486
chrX	148499734	148499836
chrX	148513975	148514076
chrX	148514696	148514798
chrX	148514919	148515211
chrX	148515217	148515319
chrX	148515416	148515517
chrX	148515519	148515621
chrX	148515727	148515829
chrX	148515961	148516062
chrX	148516659	148516888
chrX	148517262	148517363
chrX	148534004	148534203
chrX	148534235	148534336
chrX	148535284	148535443
chrX	148535508	148535734
chrX	148535946	148536048
chrX	148536064	148536166
chrX	148536303	148536573
chrX	148536575	148536676
chrX	148536818	148536920
chrX	148537023	148537255
chrX	148537631	148537862
chrX	148537952	148538131
chrX	148538273	148538520
chrX	148538695	148538797
chrX	148538816	148538918
chrX	148538984	148539085
chrX	148539113	148539428
chrX	148541487	148541589
chrX	148542399	148542501
chrX	148542519	148542621
chrX	148546317	148546418
chrX	148548939	148549041
chrX	148549052	148549154
chrX	148549217	148549390
chrX	148549391	148549815
chrX	148551391	148551492
chrX	148551502	148551604
chrX	148551630	148551732
chrX	148552247	148552348
chrX	148552455	148552557
chrX	148552683	148552785
chrX	148552968	148553070
chrX	148555975	148556151
chrX	148556238	148556339
chrX	148557492	148557594
chrX	148557827	148557929
chrX	148558270	148558422
chrX	148558437	148558539
chrX	148560295	148560536
chrX	148560871	148560992
chrX	148561195	148562036
chrX	148562411	148563732
chrX	148563867	148564768
chrX	148564927	148565028
chrX	148568228	148568329
chrX	148568420	148568872
chrX	148569012	148569114
chrX	148571436	148571617
chrX	148571786	148572027
chrX	148572161	148572289
chrX	148572665	148572893
chrX	148572993	148573094
chrX	148573174	148573276
chrX	148574329	148574524
chrX	148574560	148574662
chrX	148574801	148574903
chrX	148575771	148575873
chrX	148575892	148575994
chrX	148576086	148576188
chrX	148577244	148577419
chrX	148577576	148577677
chrX	148577840	148578081
chrX	148578177	148578388
chrX	148578891	148579028
chrX	148579186	148579522
chrX	148579535	148579857
chrX	148579857	148579959
chrX	148581331	148581432
chrX	148581506	148581742
chrX	148581747	148581848
chrX	148582111	148582246
chrX	148582462	148582583
chrX	148583910	148584108
chrX	148584186	148585027
chrX	148585057	148585158
chrX	148585457	148585558
chrX	148585633	148585965
chrX	148585965	148586066
chrX	148586555	148586796
chrX	148592153	148592254
chrX	148592489	148592591
chrX	148592612	148592850
chrX	148593233	148593335
chrX	148593400	148593538
chrX	148595046	148595147
chrX	148598043	148598144
chrX	148598413	148598530
chrX	148607883	148607985
chrX	148612294	148612395
chrX	148612934	148613056
chrX	148613209	148613310
chrX	148614394	148614695
chrX	148618218	148618319
chrX	148618428	148618530
chrX	148618543	148618722
chrX	148618788	148618890
chrX	148618900	148619008
chrX	148619048	148619166
chrX	148622251	148622372
chrX	148622528	148622889
chrX	148623535	148623656
chrX	148626847	148627470
chrX	148628117	148628247
chrX	148628268	148628869
chrX	148630906	148632107
chrX	148663262	148664943
chrX	148664948	148665069
chrX	148665184	148665305
chrX	148669021	148669142
chrX	148673572	148673673
chrX	148674147	148674988
chrX	148675787	148676988
chrX	148677050	148677152
chrX	148677313	148677415
chrX	148677579	148677681
chrX	148677903	148678005
chrX	148678164	148679963
chrX	148679967	148680068
chrX	148681162	148681398
chrX	148681933	148682174
chrX	148685632	148685753
chrX	148690295	148690536
chrX	148690686	148690788
chrX	148691637	148691739
chrX	148692146	148692247
chrX	148692255	148692356
chrX	148692834	148692936
chrX	148692936	148693177
chrX	148706026	148706127
chrX	148706636	148706738
chrX	148707908	148708009
chrX	148709808	148709910
chrX	148711276	148711378
chrX	148712974	148713075
chrX	148713174	148713355
chrX	148713441	148713622
chrX	148713904	148714122
chrX	148714318	148714420
chrX	148715079	148715180
chrX	148715250	148715352
chrX	148733250	148733428
chrX	148756748	148756993
chrX	148756993	148757094
chrX	148757128	148757229
chrX	148766073	148766174
chrX	148770450	148770974
chrX	148771847	148771949
chrX	148772100	148772202
chrX	148777534	148777636
chrX	148777945	148778277
chrX	148778279	148778382
chrX	148778585	148778752
chrX	148786088	148786189
chrX	148786473	148786575
chrX	148786581	148786683
chrX	148786735	148786837
chrX	148787291	148787561
chrX	148787801	148787967
chrX	148788089	148788220
chrX	148792920	148793022
chrX	148793190	148793291
chrX	148793403	148793617
chrX	148793633	148793874
chrX	148794799	148796270
chrX	148796368	148796469
chrX	148797240	148797361
chrX	148797390	148798951
chrX	148812597	148812772
chrX	148812778	148812980
chrX	148812984	148813086
chrX	148813119	148813221
chrX	148814275	148814377
chrX	148825331	148825432
chrX	148825479	148825581
chrX	148825608	148825756
chrX	148825780	148825881
chrX	148825984	148826085
chrX	148826091	148826193
chrX	148831130	148831231
chrX	148831729	148831831
chrX	148838854	148838955
chrX	148843630	148843805
chrX	148844389	148844491
chrX	148845477	148845579
chrX	148845623	148845725
chrX	148852716	148852818
chrX	148854589	148854727
chrX	148855708	148856909
chrX	148856977	148857079
chrX	148857709	148858550
chrX	148859009	148859111
chrX	148859126	148859228
chrX	148865514	148865616
chrX	148866382	148866483
chrX	148867864	148868825
chrX	148869734	148869835
chrX	148888202	148888304
chrX	148899342	148899486
chrX	148899491	148899592
chrX	148899603	148899705
chrX	148899709	148899811
chrX	149008976	149009078
chrX	149009978	149010099
chrX	149012815	149012936
chrX	149012954	149014635
chrX	149028845	149029034
chrX	149029063	149029164
chrX	149098330	149098501
chrX	149098750	149098852
chrX	149099494	149099596
chrX	149100289	149100999
chrX	149101798	149102159
chrX	149102167	149102408
chrX	149105612	149105733
chrX	149106372	149106673
chrX	149106864	149107045
chrX	149108868	149109109
chrX	149109201	149109303
chrX	149109974	149110095
chrX	149110352	149110593
chrX	149115284	149115585
chrX	149128586	149128688
chrX	149128704	149128806
chrX	149128953	149129194
chrX	149130746	149130987
chrX	149137566	149137668
chrX	149138373	149138475
chrX	149138661	149138763
chrX	149143417	149143519
chrX	149143588	149143898
chrX	149143933	149144034
chrX	149144226	149144327
chrX	149144400	149144501
chrX	149144985	149145087
chrX	149145291	149145393
chrX	149145610	149145712
chrX	149145733	149145835
chrX	149146144	149146245
chrX	149146668	149146769
chrX	149147130	149147232
chrX	149147268	149147511
chrX	149147611	149147713
chrX	149147876	149147978
chrX	149148297	149148545
chrX	149148730	149148831
chrX	149149672	149149773
chrX	149149830	149149932
chrX	149150090	149150308
chrX	149150510	149150611
chrX	149150777	149150944
chrX	149151004	149151106
chrX	149151137	149151386
chrX	149151542	149151644
chrX	149151670	149151772
chrX	149152144	149152246
chrX	149152266	149152546
chrX	149152840	149152990
chrX	149154911	149155012
chrX	149155083	149155185
chrX	149160748	149160951
chrX	149161069	149161170
chrX	149161463	149161564
chrX	149161628	149161729
chrX	149161755	149161856
chrX	149161932	149162034
chrX	149162802	149162904
chrX	149163887	149164314
chrX	149165171	149165272
chrX	149165360	149165461
chrX	149167308	149167409
chrX	149167717	149167818
chrX	149169724	149169826
chrX	149170051	149170153
chrX	149170248	149170350
chrX	149170441	149170543
chrX	149170589	149170830
chrX	149171324	149171425
chrX	149171837	149171939
chrX	149172026	149172127
chrX	149172648	149172811
chrX	149172944	149173046
chrX	149173047	149173149
chrX	149173313	149173415
chrX	149173540	149173642
chrX	149173918	149174235
chrX	149174312	149174414
chrX	149174944	149175046
chrX	149175238	149175340
chrX	149175975	149176110
chrX	149177655	149177756
chrX	149178599	149178791
chrX	149178907	149179155
chrX	149179160	149179262
chrX	149180164	149180349
chrX	149180555	149180657
chrX	149181191	149181292
chrX	149181316	149181418
chrX	149181445	149181608
chrX	149182320	149182464
chrX	149182632	149182734
chrX	149183206	149183486
chrX	149183646	149184149
chrX	149184154	149184395
chrX	149184527	149185049
chrX	149185140	149185339
chrX	149185635	149185769
chrX	149189668	149189769
chrX	149189855	149189957
chrX	149200482	149200640
chrX	149200923	149201025
chrX	149201164	149201379
chrX	149201713	149201815
chrX	149203709	149203810
chrX	149203834	149203936
chrX	149204088	149204190
chrX	149204235	149204337
chrX	149215314	149215459
chrX	149215657	149215787
chrX	149215811	149216003
chrX	149216390	149216492
chrX	149216535	149216814
chrX	149217146	149217247
chrX	149217889	149218034
chrX	149218277	149218478
chrX	149218812	149218913
chrX	149218918	149219020
chrX	149219232	149219334
chrX	149219375	149219477
chrX	149219511	149219640
chrX	149219720	149219822
chrX	149219910	149220012
chrX	149220129	149220230
chrX	149220317	149220419
chrX	149220579	149220745
chrX	149220745	149220846
chrX	149221049	149221151
chrX	149221208	149221309
chrX	149221498	149221599
chrX	149226311	149226413
chrX	149226774	149226941
chrX	149231022	149231124
chrX	149231397	149231697
chrX	149232208	149232395
chrX	149232652	149232753
chrX	149232760	149232862
chrX	149232901	149233003
chrX	149233315	149233417
chrX	149233464	149233566
chrX	149233975	149234077
chrX	149245583	149245684
chrX	149248153	149248318
chrX	149248331	149248432
chrX	149252593	149252694
chrX	149253013	149253114
chrX	149253256	149253422
chrX	149253452	149253553
chrX	149253809	149253910
chrX	149254435	149254583
chrX	149255312	149255413
chrX	149255760	149255861
chrX	149256112	149256213
chrX	149256717	149256819
chrX	149256838	149256940
chrX	149257258	149257359
chrX	149257364	149257466
chrX	149257725	149257827
chrX	149257832	149257934
chrX	149257969	149258103
chrX	149258107	149258343
chrX	149258462	149258563
chrX	149260738	149260840
chrX	149260878	149260995
chrX	149261107	149261208
chrX	149261245	149261347
chrX	149261369	149261471
chrX	149262288	149262389
chrX	149262421	149262556
chrX	149262569	149262671
chrX	149263116	149263345
chrX	149263535	149263636
chrX	149263982	149264083
chrX	149264144	149264386
chrX	149265046	149265148
chrX	149265753	149265855
chrX	149267603	149267704
chrX	149267710	149267927
chrX	149268121	149268222
chrX	149284732	149284834
chrX	149284960	149285061
chrX	149286346	149286447
chrX	149286525	149286695
chrX	149286725	149286882
chrX	149286975	149287180
chrX	149287546	149287683
chrX	149287757	149287858
chrX	149288316	149288476
chrX	149295184	149295356
chrX	149295432	149295619
chrX	149295637	149295766
chrX	149296032	149296134
chrX	149296269	149296420
chrX	149309436	149309538
chrX	149312944	149313126
chrX	149313804	149313955
chrX	149314102	149314204
chrX	149314222	149314324
chrX	149314453	149314806
chrX	149314824	149314985
chrX	149315107	149315208
chrX	149315648	149315749
chrX	149315755	149315857
chrX	149317199	149317300
chrX	149317308	149317409
chrX	149318469	149318758
chrX	149318804	149319028
chrX	149319036	149319196
chrX	149319196	149319297
chrX	149319314	149319440
chrX	149319479	149319626
chrX	149320567	149320668
chrX	149320791	149321010
chrX	149321438	149321540
chrX	149321572	149321861
chrX	149322153	149322311
chrX	149322394	149322495
chrX	149322991	149323093
chrX	149323157	149323651
chrX	149323709	149323811
chrX	149323814	149324017
chrX	149324104	149324260
chrX	149324895	149325318
chrX	149325650	149325752
chrX	149327560	149327662
chrX	149327681	149327782
chrX	149327995	149328096
chrX	149328101	149328282
chrX	149328345	149328447
chrX	149328453	149328563
chrX	149328750	149328851
chrX	149329116	149329217
chrX	149329683	149329961
chrX	149330116	149330368
chrX	149331485	149331587
chrX	149331720	149331915
chrX	149331934	149332036
chrX	149332416	149332517
chrX	149332560	149332662
chrX	149332740	149332842
chrX	149333128	149333318
chrX	149334101	149334203
chrX	149334388	149334536
chrX	149334590	149334692
chrX	149335057	149335159
chrX	149335259	149335361
chrX	149335970	149336072
chrX	149336575	149336677
chrX	149348818	149348920
chrX	149348960	149349061
chrX	149349896	149349998
chrX	149350197	149350347
chrX	149350426	149350527
chrX	149351107	149351280
chrX	149354371	149354473
chrX	149355806	149355908
chrX	149357163	149357264
chrX	149358997	149359098
chrX	149362951	149363089
chrX	149363138	149363499
chrX	149365751	149365852
chrX	149365999	149366168
chrX	149366249	149366350
chrX	149366538	149366716
chrX	149366760	149366861
chrX	149366888	149366990
chrX	149374318	149374420
chrX	149375247	149375349
chrX	149378463	149378565
chrX	149378650	149378751
chrX	149379146	149379248
chrX	149379278	149379379
chrX	149379383	149379484
chrX	149379633	149379735
chrX	149379925	149380026
chrX	149380107	149380209
chrX	149380839	149380941
chrX	149381211	149381312
chrX	149381476	149381731
chrX	149381769	149381977
chrX	149382000	149382102
chrX	149382111	149382212
chrX	149382299	149382400
chrX	149382404	149382505
chrX	149383997	149384149
chrX	149385221	149385322
chrX	149385551	149385652
chrX	149385934	149386403
chrX	149386559	149386722
chrX	149386799	149386901
chrX	149387119	149387220
chrX	149387433	149387535
chrX	149387724	149387825
chrX	149388042	149388143
chrX	149388199	149388342
chrX	149388409	149388511
chrX	149392929	149393091
chrX	149393508	149393609
chrX	149393746	149393847
chrX	149393866	149393967
chrX	149394257	149394545
chrX	149394552	149394688
chrX	149395000	149395265
chrX	149395697	149395798
chrX	149395809	149395942
chrX	149395949	149396050
chrX	149396158	149396260
chrX	149396345	149396532
chrX	149397310	149397411
chrX	149397521	149397623
chrX	149397696	149397797
chrX	149397877	149397978
chrX	149404505	149404693
chrX	149404818	149404948
chrX	149405043	149405201
chrX	149405214	149405316
chrX	149408770	149408961
chrX	149409243	149409344
chrX	149423214	149423417
chrX	149423622	149423821
chrX	149423851	149424236
chrX	149424262	149424387
chrX	149424461	149424562
chrX	149424611	149424759
chrX	149424881	149425031
chrX	149425041	149425524
chrX	149425777	149425878
chrX	149426454	149426556
chrX	149426569	149426702
chrX	149426705	149426806
chrX	149427797	149427899
chrX	149429016	149429445
chrX	149429463	149429609
chrX	149429663	149429765
chrX	149429793	149430254
chrX	149430291	149430446
chrX	149430522	149430696
chrX	149430781	149430883
chrX	149430904	149431006
chrX	149431027	149431193
chrX	149431372	149431473
chrX	149431549	149431651
chrX	149431699	149432109
chrX	149434718	149434881
chrX	149435633	149435826
chrX	149435983	149436085
chrX	149436145	149436541
chrX	149436558	149436718
chrX	149436838	149436940
chrX	149437115	149437250
chrX	149437480	149437623
chrX	149437647	149437757
chrX	149437845	149438028
chrX	149438028	149438215
chrX	149438252	149438354
chrX	149439314	149439493
chrX	149440597	149440698
chrX	149442816	149442944
chrX	149443048	149443149
chrX	149444144	149444338
chrX	149444406	149444508
chrX	149444569	149444713
chrX	149444891	149445172
chrX	149446149	149446250
chrX	149447397	149447599
chrX	149448264	149448455
chrX	149448510	149448612
chrX	149448967	149449136
chrX	149450086	149450187
chrX	149458448	149458593
chrX	149458603	149458705
chrX	149458852	149458954
chrX	149458962	149459295
chrX	149459441	149459659
chrX	149459876	149459978
chrX	149464381	149464483
chrX	149465831	149466102
chrX	149466399	149466501
chrX	149466531	149466671
chrX	149466736	149466933
chrX	149467005	149467106
chrX	149467163	149467310
chrX	149471303	149471404
chrX	149471487	149471623
chrX	149471687	149471789
chrX	149471882	149472071
chrX	149472167	149472277
chrX	149472323	149472483
chrX	149472521	149472623
chrX	149472655	149472757
chrX	149472920	149473021
chrX	149473194	149473338
chrX	149473955	149474056
chrX	149474111	149474213
chrX	149474305	149474407
chrX	149475211	149475365
chrX	149475493	149475644
chrX	149477015	149477116
chrX	149478639	149478741
chrX	149479203	149479305
chrX	149479442	149479595
chrX	149479803	149479904
chrX	149479927	149480149
chrX	149487881	149487982
chrX	149488025	149488168
chrX	149488525	149488627
chrX	149488647	149488807
chrX	149488831	149488933
chrX	149489240	149489342
chrX	149496533	149496635
chrX	149497036	149497137
chrX	149497454	149497828
chrX	149497862	149498052
chrX	149498255	149498357
chrX	149498645	149498801
chrX	149498870	149499069
chrX	149499364	149499465
chrX	149502298	149502399
chrX	149502610	149502711
chrX	149502718	149502819
chrX	149502898	149502999
chrX	149505402	149505535
chrX	149505860	149506107
chrX	149506679	149506950
chrX	149507368	149507500
chrX	149507727	149507876
chrX	149507915	149508048
chrX	149508080	149508181
chrX	149510278	149510464
chrX	149510722	149510823
chrX	149510861	149510964
chrX	149511065	149511281
chrX	149511296	149511398
chrX	149511534	149511636
chrX	149511654	149511789
chrX	149511958	149512180
chrX	149512251	149512352
chrX	149512613	149512715
chrX	149512844	149513052
chrX	149513590	149513763
chrX	149513833	149513934
chrX	149514051	149514204
chrX	149514246	149514478
chrX	149515831	149516031
chrX	149516120	149516364
chrX	149516598	149516787
chrX	149516879	149516981
chrX	149517023	149517124
chrX	149518075	149518176
chrX	149519635	149519775
chrX	149519815	149519971
chrX	149520023	149520124
chrX	149520252	149520353
chrX	149520441	149520542
chrX	149520630	149520812
chrX	149520896	149520998
chrX	149521156	149521420
chrX	149521626	149521777
chrX	149521800	149521902
chrX	149524792	149524894
chrX	149525470	149525571
chrX	149525581	149525779
chrX	149526036	149526137
chrX	149527712	149527814
chrX	149527851	149527953
chrX	149527977	149528079
chrX	149529086	149529360
chrX	149530124	149530226
chrX	149530373	149530474
chrX	149530893	149531093
chrX	149531360	149531560
chrX	149531828	149531930
chrX	149532088	149532601
chrX	149532639	149533036
chrX	149533136	149533237
chrX	149533306	149533731
chrX	149534113	149534214
chrX	149534347	149534511
chrX	149534702	149534803
chrX	149534916	149535018
chrX	149535041	149535235
chrX	149535249	149535351
chrX	149535383	149535557
chrX	149535630	149535852
chrX	149537671	149537772
chrX	149537795	149537959
chrX	149538213	149538314
chrX	149538379	149538480
chrX	149538591	149538692
chrX	149538946	149539117
chrX	149539341	149539443
chrX	149539558	149539715
chrX	149539736	149539837
chrX	149540444	149540545
chrX	149540593	149540756
chrX	149540766	149540868
chrX	149540886	149540987
chrX	149540998	149541099
chrX	149541185	149541412
chrX	149541422	149541552
chrX	149541798	149542110
chrX	149542172	149542273
chrX	149542820	149542922
chrX	149542984	149543085
chrX	149543085	149543364
chrX	149543613	149543715
chrX	149543835	149544029
chrX	149544476	149544578
chrX	149544783	149544885
chrX	149544932	149545033
chrX	149571402	149571504
chrX	149571540	149571641
chrX	149571702	149571804
chrX	149571843	149572154
chrX	149572374	149572568
chrX	149572586	149572838
chrX	149572848	149572949
chrX	149573059	149573161
chrX	149575680	149575907
chrX	149575908	149576009
chrX	149576026	149576167
chrX	149576199	149576429
chrX	149576627	149576980
chrX	149577057	149577300
chrX	149577820	149577922
chrX	149578019	149578121
chrX	149578305	149578453
chrX	149578620	149578795
chrX	149579008	149579262
chrX	149579266	149579651
chrX	149579685	149579895
chrX	149580357	149580490
chrX	149581304	149581406
chrX	149581457	149581558
chrX	149581577	149581730
chrX	149582496	149582598
chrX	149582849	149582951
chrX	149583841	149583942
chrX	149584073	149584297
chrX	149589860	149589962
chrX	149590097	149590207
chrX	149590216	149590318
chrX	149591530	149591631
chrX	149591677	149591779
chrX	149592183	149592285
chrX	149592462	149592673
chrX	149592751	149592852
chrX	149592898	149593000
chrX	149593725	149593827
chrX	149594397	149594498
chrX	149594538	149594731
chrX	149594891	149594993
chrX	149595058	149595160
chrX	149597079	149597180
chrX	149597340	149597442
chrX	149597617	149597718
chrX	149613092	149613276
chrX	149613677	149613918
chrX	149614206	149614557
chrX	149614565	149614670
chrX	149614679	149614825
chrX	149614872	149614974
chrX	149615039	149615287
chrX	149615755	149615857
chrX	149616092	149616194
chrX	149616257	149616391
chrX	149616789	149617223
chrX	149617567	149617849
chrX	149618462	149618564
chrX	149618635	149618737
chrX	149618961	149619114
chrX	149619183	149619307
chrX	149619582	149619684
chrX	149622181	149622372
chrX	149622570	149622672
chrX	149623620	149623721
chrX	149624025	149624158
chrX	149624214	149624315
chrX	149625348	149625450
chrX	149625490	149625592
chrX	149626450	149626552
chrX	149630154	149630255
chrX	149630266	149630507
chrX	149631013	149631134
chrX	149631732	149631833
chrX	149632100	149632202
chrX	149633231	149633471
chrX	149633546	149633647
chrX	149633675	149633776
chrX	149633793	149633944
chrX	149634038	149634140
chrX	149634153	149634255
chrX	149634272	149634578
chrX	149634596	149634858
chrX	149635022	149635246
chrX	149635671	149635818
chrX	149635827	149635929
chrX	149636474	149636602
chrX	149636602	149636703
chrX	149636835	149636991
chrX	149636992	149637094
chrX	149637517	149637698
chrX	149638023	149638864
chrX	149638939	149639300
chrX	149639367	149639608
chrX	149639652	149639773
chrX	149640085	149640186
chrX	149640482	149640583
chrX	149641650	149641839
chrX	149641891	149642136
chrX	149642316	149642417
chrX	149642722	149642823
chrX	149642890	149643088
chrX	149643133	149643308
chrX	149643678	149643779
chrX	149644426	149644528
chrX	149644679	149644934
chrX	149644963	149645110
chrX	149645855	149646049
chrX	149646105	149646206
chrX	149646256	149646357
chrX	149646402	149646552
chrX	149646810	149646946
chrX	149647003	149647261
chrX	149647459	149647672
chrX	149647987	149648089
chrX	149648109	149648284
chrX	149648541	149648643
chrX	149648729	149648901
chrX	149648922	149649024
chrX	149649109	149649243
chrX	149649254	149649355
chrX	149649400	149649501
chrX	149650868	149650969
chrX	149651119	149651220
chrX	149651225	149651505
chrX	149651799	149652037
chrX	149652118	149652303
chrX	149652430	149652531
chrX	149652554	149652656
chrX	149652701	149653060
chrX	149653076	149653178
chrX	149653386	149653487
chrX	149653546	149653708
chrX	149654031	149654275
chrX	149654769	149654953
chrX	149655540	149655642
chrX	149655703	149655805
chrX	149656382	149656557
chrX	149656620	149656722
chrX	149656926	149657263
chrX	149657926	149658027
chrX	149658552	149658653
chrX	149658700	149658801
chrX	149661148	149661249
chrX	149661292	149661558
chrX	149663483	149663585
chrX	149663760	149663893
chrX	149664837	149664938
chrX	149665182	149665543
chrX	149665819	149665986
chrX	149666043	149666145
chrX	149667245	149667468
chrX	149667564	149667665
chrX	149667676	149667777
chrX	149667921	149668147
chrX	149668349	149668451
chrX	149668589	149668691
chrX	149668816	149668977
chrX	149669081	149669182
chrX	149669454	149669556
chrX	149669580	149669682
chrX	149669690	149669791
chrX	149670001	149670103
chrX	149670367	149670469
chrX	149670490	149670672
chrX	149670729	149670831
chrX	149671099	149671200
chrX	149671513	149671694
chrX	149671905	149672006
chrX	149672274	149672376
chrX	149672418	149672606
chrX	149672768	149672869
chrX	149672937	149673213
chrX	149673337	149673438
chrX	149674069	149674249
chrX	149674778	149674879
chrX	149678212	149678333
chrX	149678471	149678621
chrX	149678636	149678737
chrX	149678791	149678892
chrX	149680205	149681004
chrX	149681090	149682471
chrX	149682533	149682635
chrX	149683095	149683197
chrX	149685368	149685470
chrX	149685530	149685632
chrX	149685685	149685786
chrX	149690100	149690202
chrX	149690246	149690431
chrX	149692065	149692167
chrX	149693003	149693104
chrX	149694090	149694219
chrX	149695564	149695666
chrX	149699673	149699775
chrX	149700097	149700251
chrX	149712562	149712664
chrX	149712719	149712820
chrX	149713735	149713910
chrX	149713970	149714072
chrX	149714315	149714416
chrX	149714516	149714618
chrX	149715842	149715996
chrX	149716106	149716208
chrX	149717541	149717694
chrX	149717699	149717800
chrX	149718153	149718567
chrX	149718682	149718784
chrX	149719005	149719224
chrX	149719429	149719531
chrX	149721201	149721357
chrX	149722271	149722373
chrX	149727315	149727449
chrX	149727450	149727638
chrX	149730596	149730741
chrX	149730837	149730938
chrX	149731068	149731170
chrX	149731290	149731470
chrX	149731652	149731753
chrX	149733325	149733426
chrX	149733803	149733935
chrX	149733979	149734275
chrX	149734325	149734427
chrX	149734457	149734558
chrX	149735022	149735123
chrX	149735135	149735236
chrX	149735276	149735377
chrX	149736275	149736377
chrX	149736428	149736704
chrX	149736800	149736901
chrX	149736920	149737138
chrX	149739083	149739185
chrX	149739362	149739464
chrX	149740383	149740575
chrX	149741117	149741219
chrX	149741409	149741511
chrX	149741888	149741990
chrX	149742156	149742257
chrX	149742300	149742402
chrX	149750360	149750462
chrX	149750669	149750771
chrX	149757014	149757116
chrX	149757185	149757287
chrX	149758728	149758829
chrX	149759044	149759145
chrX	149760189	149760291
chrX	149760571	149760672
chrX	149760739	149760840
chrX	149761041	149761162
chrX	149764535	149764637
chrX	149764936	149765057
chrX	149765930	149766032
chrX	149766541	149766642
chrX	149767041	149767162
chrX	149771238	149771339
chrX	149774783	149774885
chrX	149775045	149775147
chrX	149775954	149776056
chrX	149779227	149779329
chrX	149782281	149782383
chrX	149783055	149783176
chrX	149785661	149785763
chrX	149786470	149786572
chrX	149787499	149787620
chrX	149788176	149788278
chrX	149791848	149791950
chrX	149801821	149801923
chrX	149802679	149802781
chrX	149803094	149803196
chrX	149803464	149803565
chrX	149804204	149804306
chrX	149805392	149805494
chrX	149807395	149807516
chrX	149807796	149807898
chrX	149808598	149808700
chrX	149809694	149809935
chrX	149810946	149811047
chrX	149811370	149811471
chrX	149811726	149811828
chrX	149813070	149813205
chrX	149814128	149814369
chrX	149814736	149814837
chrX	149815855	149815956
chrX	149815973	149816074
chrX	149817934	149818066
chrX	149818159	149818400
chrX	149826275	149826516
chrX	149828121	149828242
chrX	149828838	149828959
chrX	149831872	149832113
chrX	149839874	149840655
chrX	149840743	149841644
chrX	149841766	149841867
chrX	149844393	149844495
chrX	149853489	149853590
chrX	149857260	149857422
chrX	149861100	149861202
chrX	149861700	149861801
chrX	149861819	149862000
chrX	149862588	149862748
chrX	149863011	149863212
chrX	149866297	149866399
chrX	149866896	149866998
chrX	149867586	149867779
chrX	149868179	149868281
chrX	149868595	149868697
chrX	149868715	149868889
chrX	149869330	149869431
chrX	149869542	149869855
chrX	149869891	149869992
chrX	149871441	149871626
chrX	149871853	149871954
chrX	149872054	149872156
chrX	149872167	149872269
chrX	149877082	149877184
chrX	149877667	149877843
chrX	149879626	149879727
chrX	149879890	149879992
chrX	149880042	149880144
chrX	149880502	149880603
chrX	149880657	149880884
chrX	149881036	149881138
chrX	149881354	149881456
chrX	149881503	149881689
chrX	149881782	149882177
chrX	149882227	149882328
chrX	149882454	149882555
chrX	149882678	149882889
chrX	149883383	149883617
chrX	149883683	149883785
chrX	149883834	149883935
chrX	149883944	149884144
chrX	149884302	149884403
chrX	149884428	149884584
chrX	149884750	149884903
chrX	149885029	149885130
chrX	149885132	149885281
chrX	149885290	149885440
chrX	149886202	149886431
chrX	149886521	149886623
chrX	149886819	149886921
chrX	149887072	149887193
chrX	149887331	149887499
chrX	149894965	149895067
chrX	149895279	149895497
chrX	149895672	149895793
chrX	149895997	149896099
chrX	149896147	149896268
chrX	149896282	149896462
chrX	149896775	149897002
chrX	149897022	149897124
chrX	149898569	149898690
chrX	149898976	149899097
chrX	149899411	149899512
chrX	149899894	149900135
chrX	149900220	149900322
chrX	149900338	149900497
chrX	149900516	149900618
chrX	149900628	149900730
chrX	149900986	149901227
chrX	149905037	149905278
chrX	149905695	149905936
chrX	149907442	149907544
chrX	149912307	149912462
chrX	149912462	149912563
chrX	149912603	149912705
chrX	149912817	149912938
chrX	149913222	149913485
chrX	149913555	149913657
chrX	149913773	149913875
chrX	149917567	149917810
chrX	149918955	149919057
chrX	149919196	149919317
chrX	149922794	149922956
chrX	149922987	149923162
chrX	149923776	149923878
chrX	149924127	149924368
chrX	149928329	149928431
chrX	149930988	149933449
chrX	149934454	149934556
chrX	149934749	149937630
chrX	149938513	149938614
chrX	149938747	149938868
chrX	149939326	149939428
chrX	149940209	149940310
chrX	149944584	149944825
chrX	149945874	149945995
chrX	149946823	149946925
chrX	149960475	149960576
chrX	149962134	149962255
chrX	149963658	149963779
chrX	149963863	149963984
chrX	149964482	149964584
chrX	149983310	149983431
chrX	149984453	149984574
chrX	150009829	150009931
chrX	150011014	150011115
chrX	150011672	150011774
chrX	150014311	150014412
chrX	150038027	150038128
chrX	150038646	150038747
chrX	150039184	150039285
chrX	150039623	150039725
chrX	150067024	150067145
chrX	150068376	150068523
chrX	150068632	150068733
chrX	150068991	150069092
chrX	150069653	150069755
chrX	150069853	150070022
chrX	150070255	150070356
chrX	150070818	150070953
chrX	150071029	150071130
chrX	150071614	150071716
chrX	150071808	150071910
chrX	150072006	150072108
chrX	150072639	150072781
chrX	150073092	150073297
chrX	150073365	150073466
chrX	150084686	150084787
chrX	150084808	150084910
chrX	150085052	150085153
chrX	150085311	150085412
chrX	150086975	150087077
chrX	150087262	150087452
chrX	150088431	150088532
chrX	150088563	150088664
chrX	150089029	150089244
chrX	150099840	150099963
chrX	150101155	150101257
chrX	150103151	150103331
chrX	150103570	150103671
chrX	150103958	150104130
chrX	150104168	150104304
chrX	150104568	150104669
chrX	150110979	150111081
chrX	150111082	150111396
chrX	150111405	150111507
chrX	150113042	150113143
chrX	150122838	150122940
chrX	150122955	150123097
chrX	150123366	150123517
chrX	150123841	150123943
chrX	150126662	150126764
chrX	150126847	150127040
chrX	150127507	150127609
chrX	150127649	150127751
chrX	150128089	150128190
chrX	150130205	150130306
chrX	150131917	150132196
chrX	150133447	150133548
chrX	150134847	150135036
chrX	150137484	150137673
chrX	150143937	150144039
chrX	150144555	150144656
chrX	150148113	150148214
chrX	150148315	150148568
chrX	150148688	150148790
chrX	150149581	150149683
chrX	150151744	150151865
chrX	150153275	150153376
chrX	150154023	150154264
chrX	150154471	150154712
chrX	150155566	150155807
chrX	150156373	150159270
chrX	150159305	150159447
chrX	150159458	150159559
chrX	150169206	150169350
chrX	150169373	150169480
chrX	150169694	150169859
chrX	150170189	150170291
chrX	150170370	150170472
chrX	150183765	150183975
chrX	150184005	150184139
chrX	150184285	150184452
chrX	150184540	150184734
chrX	150184740	150184841
chrX	150187133	150187234
chrX	150197205	150197307
chrX	150238601	150238731
chrX	150238912	150239014
chrX	150239817	150239919
chrX	150240020	150240121
chrX	150243136	150243237
chrX	150247094	150247196
chrX	150248199	150248425
chrX	150248459	150248620
chrX	150248690	150248795
chrX	150248828	150248986
chrX	150250303	150250405
chrX	150260427	150260589
chrX	150260666	150260800
chrX	150261082	150261184
chrX	150261190	150261292
chrX	150263517	150263749
chrX	150263940	150264041
chrX	150264926	150265028
chrX	150286268	150286370
chrX	150320523	150320766
chrX	150321264	150321365
chrX	150321625	150321795
chrX	150321838	150321940
chrX	150322153	150322254
chrX	150322262	150322364
chrX	150322710	150322812
chrX	150322911	150323012
chrX	150323077	150323178
chrX	150323192	150323353
chrX	150323402	150323504
chrX	150323762	150323863
chrX	150323915	150324071
chrX	150324546	150324648
chrX	150324705	150324807
chrX	150325326	150325427
chrX	150328629	150328731
chrX	150328736	150328977
chrX	150329247	150329425
chrX	150331534	150331635
chrX	150334893	150334994
chrX	150335150	150335252
chrX	150335282	150335384
chrX	150335987	150336089
chrX	150336612	150336808
chrX	150336811	150336912
chrX	150336934	150337135
chrX	150337186	150337288
chrX	150338599	150338701
chrX	150338924	150339182
chrX	150339237	150339339
chrX	150339526	150339941
chrX	150339949	150340160
chrX	150342122	150342224
chrX	150342266	150342368
chrX	150342612	150342714
chrX	150342737	150342882
chrX	150342907	150343009
chrX	150343099	150343242
chrX	150344729	150344900
chrX	150345037	150345398
chrX	150345400	150345502
chrX	150346648	150346749
chrX	150346782	150346884
chrX	150346965	150347066
chrX	150347176	150347357
chrX	150347550	150347652
chrX	150348184	150349985
chrX	150351638	150352061
chrX	150352633	150352787
chrX	150352814	150353012
chrX	150356177	150356278
chrX	150386426	150386528
chrX	150386778	150386879
chrX	150387086	150387187
chrX	150392623	150392724
chrX	150392758	150392885
chrX	150396191	150396293
chrX	150396487	150396588
chrX	150396649	150396842
chrX	150397277	150397461
chrX	150398545	150398660
chrX	150400128	150400305
chrX	150400332	150400491
chrX	150405169	150405271
chrX	150407859	150409028
chrX	150409076	150409205
chrX	150410951	150411053
chrX	150414855	150415007
chrX	150415355	150415491
chrX	150415532	150415681
chrX	150415818	150415920
chrX	150416014	150416116
chrX	150416226	150416327
chrX	150416504	150416667
chrX	150416682	150416839
chrX	150416928	150417156
chrX	150417288	150417390
chrX	150417608	150417709
chrX	150418025	150418126
chrX	150420224	150420326
chrX	150420631	150420732
chrX	150428220	150428321
chrX	150429137	150429241
chrX	150429596	150429698
chrX	150429888	150429990
chrX	150430160	150430369
chrX	150430371	150430577
chrX	150430890	150430992
chrX	150431049	150431151
chrX	150431939	150432040
chrX	150432288	150432390
chrX	150436375	150436477
chrX	150436551	150436874
chrX	150436947	150437049
chrX	150437072	150437173
chrX	150437230	150437395
chrX	150437521	150437623
chrX	150437652	150437788
chrX	150437852	150437961
chrX	150441858	150441960
chrX	150443144	150443245
chrX	150446616	150446717
chrX	150447635	150447736
chrX	150448039	150448219
chrX	150448453	150448733
chrX	150449341	150449442
chrX	150449700	150449801
chrX	150449949	150450051
chrX	150450391	150450492
chrX	150450714	150450815
chrX	150450939	150451356
chrX	150451461	150451562
chrX	150452165	150452266
chrX	150452555	150452656
chrX	150452663	150452765
chrX	150463828	150463929
chrX	150464066	150464168
chrX	150464241	150464342
chrX	150465259	150465360
chrX	150465867	150465969
chrX	150466236	150466337
chrX	150466375	150466477
chrX	150471426	150471528
chrX	150472301	150472402
chrX	150472428	150472528
chrX	150472540	150472757
chrX	150475930	150476072
chrX	150476569	150476783
chrX	150477628	150477843
chrX	150477869	150477971
chrX	150478023	150478124
chrX	150478165	150478267
chrX	150478493	150478641
chrX	150478760	150478861
chrX	150479019	150479201
chrX	150479394	150479495
chrX	150479500	150479711
chrX	150480561	150480663
chrX	150480934	150481121
chrX	150481437	150481583
chrX	150481747	150481941
chrX	150483052	150483364
chrX	150484049	150484191
chrX	150484206	150484307
chrX	150485401	150485503
chrX	150486651	150486898
chrX	150486906	150487008
chrX	150487047	150487215
chrX	150491744	150491846
chrX	150493168	150493269
chrX	150494109	150494210
chrX	150494731	150494833
chrX	150495174	150495276
chrX	150495346	150495447
chrX	150495451	150495553
chrX	150496123	150496224
chrX	150496362	150496490
chrX	150496506	150496607
chrX	150504868	150504969
chrX	150504995	150505096
chrX	150505265	150505367
chrX	150505453	150505617
chrX	150506623	150507121
chrX	150507186	150507454
chrX	150508194	150508295
chrX	150510006	150510119
chrX	150510152	150510253
chrX	150510514	150510616
chrX	150510650	150510812
chrX	150510999	150511101
chrX	150511180	150511281
chrX	150511715	150511913
chrX	150512100	150512235
chrX	150512360	150512461
chrX	150512636	150512738
chrX	150512786	150512962
chrX	150513320	150513648
chrX	150513685	150513787
chrX	150513932	150514102
chrX	150514164	150514670
chrX	150514798	150515070
chrX	150515294	150515576
chrX	150515718	150515820
chrX	150515922	150516024
chrX	150520629	150521049
chrX	150528193	150528294
chrX	150528422	150529297
chrX	150530339	150530441
chrX	150533941	150534110
chrX	150538849	150538951
chrX	150538998	150539100
chrX	150539193	150539294
chrX	150540122	150540223
chrX	150554975	150555238
chrX	150555352	150555585
chrX	150555651	150555753
chrX	150555768	150555870
chrX	150556008	150556170
chrX	150556272	150556373
chrX	150556923	150557089
chrX	150557660	150557790
chrX	150560467	150560604
chrX	150560624	150560725
chrX	150560754	150560936
chrX	150560980	150561082
chrX	150561500	150561686
chrX	150562130	150562249
chrX	150563819	150563920
chrX	150565647	150565888
chrX	150567170	150567272
chrX	150567388	150567489
chrX	150572095	150572216
chrX	150573365	150574266
chrX	150574329	150574570
chrX	150574697	150574818
chrX	150575150	150576351
chrX	150576648	150577849
chrX	150577981	150578082
chrX	150578321	150578422
chrX	150578925	150579027
chrX	150579108	150579209
chrX	150579395	150579545
chrX	150583208	150583310
chrX	150583504	150583606
chrX	150584877	150585060
chrX	150585133	150585337
chrX	150585536	150585638
chrX	150585771	150585872
chrX	150585883	150586022
chrX	150586461	150586563
chrX	150586650	150586752
chrX	150586817	150586919
chrX	150587375	150587477
chrX	150588942	150589043
chrX	150589162	150589264
chrX	150589391	150589493
chrX	150589594	150589732
chrX	150589827	150589929
chrX	150589971	150590210
chrX	150590258	150590473
chrX	150590573	150590761
chrX	150590916	150591018
chrX	150591353	150591454
chrX	150591632	150591734
chrX	150591761	150591952
chrX	150592043	150592153
chrX	150592384	150592486
chrX	150593317	150593419
chrX	150597552	150597653
chrX	150597985	150598124
chrX	150598143	150598245
chrX	150598343	150598444
chrX	150599115	150599264
chrX	150599641	150599743
chrX	150599809	150600248
chrX	150600374	150600508
chrX	150601118	150601238
chrX	150601444	150601627
chrX	150601696	150601862
chrX	150601868	150601969
chrX	150602224	150602407
chrX	150606418	150606727
chrX	150607529	150607631
chrX	150626769	150626875
chrX	150628157	150628259
chrX	150629484	150629673
chrX	150629766	150629867
chrX	150630017	150630118
chrX	150630345	150630509
chrX	150630639	150630799
chrX	150630991	150631093
chrX	150631097	150631346
chrX	150632166	150632267
chrX	150633384	150633485
chrX	150633499	150633600
chrX	150651828	150651929
chrX	150651932	150652132
chrX	150652184	150652285
chrX	150652376	150652611
chrX	150653208	150653309
chrX	150653433	150653554
chrX	150654272	150654374
chrX	150654429	150654637
chrX	150656482	150656584
chrX	150657051	150657152
chrX	150657347	150657606
chrX	150657766	150657954
chrX	150658166	150658267
chrX	150660840	150660942
chrX	150661559	150661660
chrX	150665950	150666051
chrX	150666531	150666633
chrX	150666706	150666808
chrX	150666934	150667095
chrX	150667151	150667428
chrX	150672376	150672547
chrX	150672913	150673015
chrX	150673144	150673245
chrX	150673779	150673991
chrX	150674083	150674184
chrX	150674381	150674573
chrX	150676099	150676248
chrX	150676385	150676553
chrX	150677318	150677419
chrX	150683859	150684046
chrX	150684690	150684791
chrX	150684815	150684917
chrX	150686870	150686972
chrX	150687280	150687381
chrX	150690234	150690335
chrX	150690527	150690716
chrX	150690858	150690960
chrX	150691132	150691393
chrX	150691556	150691658
chrX	150692046	150692147
chrX	150692314	150692639
chrX	150692830	150693055
chrX	150693060	150693207
chrX	150694127	150694285
chrX	150694545	150694703
chrX	150694821	150694947
chrX	150695094	150695195
chrX	150695584	150695686
chrX	150695958	150696093
chrX	150696170	150696342
chrX	150697166	150697268
chrX	150698038	150698140
chrX	150701021	150701122
chrX	150701189	150701291
chrX	150702924	150703026
chrX	150703300	150703401
chrX	150703588	150703690
chrX	150703712	150703887
chrX	150704041	150704150
chrX	150704319	150704421
chrX	150713644	150713745
chrX	150714144	150714245
chrX	150720376	150720478
chrX	150721014	150721116
chrX	150721256	150721358
chrX	150721590	150721719
chrX	150721883	150721985
chrX	150722003	150722104
chrX	150722237	150722339
chrX	150722616	150722718
chrX	150731977	150732338
chrX	150733701	150733803
chrX	150735912	150736013
chrX	150736100	150736202
chrX	150736534	150736635
chrX	150737015	150737117
chrX	150737172	150737274
chrX	150737550	150737652
chrX	150738024	150738316
chrX	150738389	150738491
chrX	150738513	150738614
chrX	150738923	150739024
chrX	150739069	150739170
chrX	150739290	150739392
chrX	150739397	150739499
chrX	150739538	150739639
chrX	150739816	150739956
chrX	150740088	150740190
chrX	150740265	150740367
chrX	150740443	150740618
chrX	150741038	150741139
chrX	150742966	150743130
chrX	150743468	150743648
chrX	150743822	150743923
chrX	150745214	150745315
chrX	150745679	150745890
chrX	150745936	150746038
chrX	150746924	150747026
chrX	150747228	150747330
chrX	150747366	150747468
chrX	150747565	150747667
chrX	150747969	150748070
chrX	150748087	150748213
chrX	150748309	150748505
chrX	150751390	150751492
chrX	150751501	150751602
chrX	150752004	150752105
chrX	150752282	150752383
chrX	150752898	150753000
chrX	150753233	150753483
chrX	150754278	150754380
chrX	150754539	150754674
chrX	150754782	150754884
chrX	150755447	150755548
chrX	150755628	150755827
chrX	150756095	150756340
chrX	150756707	150756808
chrX	150756910	150757012
chrX	150757035	150757136
chrX	150757150	150757252
chrX	150759665	150759767
chrX	150759854	150759956
chrX	150760022	150760260
chrX	150769375	150769524
chrX	150769680	150769781
chrX	150769964	150770085
chrX	150770426	150770527
chrX	150772114	150772216
chrX	150772299	150772426
chrX	150772439	150772679
chrX	150772689	150772844
chrX	150772921	150773087
chrX	150773100	150773221
chrX	150773469	150773571
chrX	150773963	150774111
chrX	150774480	150774581
chrX	150774859	150774960
chrX	150779989	150780314
chrX	150784876	150784977
chrX	150785080	150785255
chrX	150785422	150785524
chrX	150786133	150786235
chrX	150786444	150786612
chrX	150789389	150789584
chrX	150789641	150789780
chrX	150789796	150789897
chrX	150789915	150790068
chrX	150790151	150790252
chrX	150791080	150791247
chrX	150791322	150791591
chrX	150791906	150792008
chrX	150792845	150792946
chrX	150793193	150793295
chrX	150793514	150793615
chrX	150793899	150794037
chrX	150794425	150794527
chrX	150794607	150794758
chrX	150795200	150795301
chrX	150795376	150795608
chrX	150797969	150798103
chrX	150798317	150798419
chrX	150798422	150798561
chrX	150799351	150799452
chrX	150799498	150799636
chrX	150799835	150799936
chrX	150800099	150800200
chrX	150801520	150801621
chrX	150801779	150801977
chrX	150802055	150802156
chrX	150802413	150802602
chrX	150808665	150808767
chrX	150809044	150809145
chrX	150809445	150809546
chrX	150809754	150810011
chrX	150810393	150810494
chrX	150810543	150810644
chrX	150810646	150810747
chrX	150811746	150811848
chrX	150812073	150812174
chrX	150812394	150812632
chrX	150812787	150812889
chrX	150813772	150813874
chrX	150814753	150814854
chrX	150815183	150815284
chrX	150816134	150816236
chrX	150816319	150816555
chrX	150816590	150816692
chrX	150816753	150817083
chrX	150817249	150817350
chrX	150817378	150817479
chrX	150817496	150817683
chrX	150818596	150818698
chrX	150818744	150818846
chrX	150818974	150819075
chrX	150827072	150827268
chrX	150827313	150827415
chrX	150827691	150827908
chrX	150828124	150828365
chrX	150828535	150828636
chrX	150829051	150829152
chrX	150829795	150829896
chrX	150832153	150832303
chrX	150832334	150832436
chrX	150832583	150832824
chrX	150832965	150833140
chrX	150833202	150833454
chrX	150833695	150833797
chrX	150833826	150833928
chrX	150839106	150839207
chrX	150839467	150839708
chrX	150839770	150840267
chrX	150840391	150840493
chrX	150840568	150840670
chrX	150840974	150841155
chrX	150842347	150842708
chrX	150842735	150842901
chrX	150842992	150843094
chrX	150843305	150843541
chrX	150843758	150843918
chrX	150843941	150844079
chrX	150844344	150845441
chrX	150846401	150846502
chrX	150846562	150846960
chrX	150847394	150847496
chrX	150847517	150847764
chrX	150847795	150847941
chrX	150847947	150848176
chrX	150849105	150849207
chrX	150849258	150849359
chrX	150853460	150853641
chrX	150862070	150862171
chrX	150862682	150862886
chrX	150864440	150864542
chrX	150864667	150864844
chrX	150864916	150865047
chrX	150866343	150866445
chrX	150866642	150866744
chrX	150866776	150867137
chrX	150867137	150867333
chrX	150867800	150867900
chrX	150868343	150868667
chrX	150868953	150870034
chrX	150874737	150874938
chrX	150875107	150875209
chrX	150875351	150875565
chrX	150876506	150876764
chrX	150876770	150876954
chrX	150884038	150884192
chrX	150884298	150884400
chrX	150884480	150884721
chrX	150885685	150885926
chrX	150888023	150888125
chrX	150889574	150889675
chrX	150889790	150889979
chrX	150890352	150890473
chrX	150891087	150891568
chrX	150892420	150892521
chrX	150892886	150893166
chrX	150894001	150894103
chrX	150894704	150894806
chrX	150895161	150895263
chrX	150900916	150901018
chrX	150906428	150906530
chrX	150906563	150906664
chrX	150906671	150906773
chrX	150906875	150907116
chrX	150907243	150907364
chrX	150907997	150908238
chrX	150909257	150909378
chrX	150910999	150911120
chrX	150911505	150913846
chrX	150914539	150914640
chrX	150915888	150915989
chrX	150916029	150916131
chrX	150916207	150916308
chrX	150916324	150916425
chrX	150916639	150916740
chrX	150917601	150917702
chrX	150917826	150917928
chrX	150918265	150918415
chrX	150918468	150918593
chrX	150918634	150918736
chrX	150920309	150920588
chrX	150920642	150920743
chrX	150920924	150921025
chrX	150921188	150921289
chrX	150921505	150921685
chrX	150921765	150921867
chrX	150922139	150922240
chrX	150922332	150922529
chrX	150922635	150922993
chrX	150923035	150923257
chrX	150923283	150923472
chrX	150923476	150923578
chrX	150923606	150923707
chrX	150924254	150924356
chrX	150924425	150924527
chrX	150925194	150925296
chrX	150925342	150925444
chrX	150925475	150925577
chrX	150926039	150926141
chrX	150926926	150927028
chrX	150927366	150927467
chrX	150927692	150927794
chrX	150927846	150927948
chrX	150929690	150929813
chrX	150929987	150930088
chrX	150930098	150930386
chrX	150931524	150931625
chrX	150932317	150932419
chrX	150932489	150932590
chrX	150935139	150935241
chrX	150935821	150935922
chrX	150936056	150936157
chrX	150936635	150936868
chrX	150936939	150937073
chrX	150940540	150940641
chrX	150940839	150940941
chrX	150941171	150941312
chrX	150941406	150942263
chrX	150942302	150942404
chrX	150942418	150942565
chrX	150942689	150942861
chrX	150943317	150943418
chrX	150944527	150944661
chrX	150944746	150944847
chrX	150945101	150945275
chrX	150946082	150946274
chrX	150946294	150946471
chrX	150946586	150946687
chrX	150948039	150948140
chrX	150948881	150949082
chrX	150950671	150950772
chrX	150951310	150951507
chrX	150951701	150951936
chrX	150952170	150952329
chrX	150956113	150956215
chrX	150956966	150957145
chrX	150957173	150957275
chrX	150957291	150957393
chrX	150957970	150958072
chrX	150958173	150958469
chrX	150958846	150958947
chrX	150958974	150959075
chrX	150959122	150959223
chrX	150959495	150959597
chrX	150959950	150960052
chrX	150960073	150960174
chrX	150960183	150960335
chrX	150960382	150960484
chrX	150960512	150960655
chrX	150961409	150961569
chrX	150962350	150962490
chrX	150962877	150962978
chrX	150965025	150965202
chrX	150965225	150965326
chrX	150965364	150965536
chrX	150965627	150965729
chrX	150966808	150966909
chrX	150967322	150967424
chrX	150967444	150967545
chrX	150967585	150967686
chrX	150968387	150968489
chrX	150968593	150968694
chrX	150968786	150968887
chrX	150975318	150975420
chrX	150975463	150975736
chrX	150975782	150975918
chrX	150975927	150976103
chrX	150976520	150976621
chrX	150977866	150977967
chrX	150978065	150978166
chrX	150978262	150978693
chrX	150978734	150978895
chrX	150978902	150979046
chrX	150979332	150979567
chrX	150979754	150979855
chrX	150979914	150980016
chrX	150980617	150980757
chrX	150981205	150981444
chrX	150983210	150983690
chrX	150983702	150983843
chrX	150983942	150984071
chrX	150984216	150984318
chrX	150984635	150984762
chrX	150984865	150985057
chrX	150985084	150985186
chrX	150986702	150986895
chrX	150988217	150988394
chrX	150989589	150989761
chrX	150990099	150990262
chrX	150993111	150993212
chrX	150993222	150993324
chrX	150993408	150993596
chrX	150993722	150993909
chrX	150994430	150994593
chrX	150994898	150994999
chrX	150995082	150995184
chrX	150997057	150997158
chrX	150997941	150998241
chrX	150998353	150998488
chrX	150999127	150999228
chrX	150999431	150999676
chrX	151000400	151000502
chrX	151000791	151000969
chrX	151020351	151020453
chrX	151020495	151020640
chrX	151021132	151021264
chrX	151021398	151021499
chrX	151021563	151021665
chrX	151022327	151022428
chrX	151022673	151022840
chrX	151023009	151023110
chrX	151023706	151023807
chrX	151029204	151029305
chrX	151029419	151029521
chrX	151029756	151029936
chrX	151030371	151030473
chrX	151031756	151031910
chrX	151032047	151032183
chrX	151032326	151032427
chrX	151032453	151032554
chrX	151038018	151038343
chrX	151039149	151039251
chrX	151039418	151039585
chrX	151039687	151039789
chrX	151040107	151040208
chrX	151040661	151040956
chrX	151041004	151041236
chrX	151041410	151041615
chrX	151055372	151055473
chrX	151055768	151055869
chrX	151057664	151057812
chrX	151057838	151057939
chrX	151058053	151058154
chrX	151058331	151058551
chrX	151059954	151060104
chrX	151060817	151060984
chrX	151061036	151061137
chrX	151061207	151061366
chrX	151061409	151061567
chrX	151061718	151061819
chrX	151067907	151068008
chrX	151081339	151081460
chrX	151084688	151084809
chrX	151085373	151085494
chrX	151086732	151086853
chrX	151091898	151092019
chrX	151092029	151093530
chrX	151098996	151099195
chrX	151104054	151104155
chrX	151104260	151104361
chrX	151109025	151109126
chrX	151111044	151111149
chrX	151111649	151111751
chrX	151120852	151120953
chrX	151120974	151121191
chrX	151121544	151121965
chrX	151122111	151123612
chrX	151123817	151124058
chrX	151124134	151124375
chrX	151128257	151128498
chrX	151129734	151129855
chrX	151130786	151131124
chrX	151131835	151131937
chrX	151131940	151132042
chrX	151132042	151132179
chrX	151132357	151132459
chrX	151132760	151132862
chrX	151132932	151133033
chrX	151133086	151133188
chrX	151133839	151133941
chrX	151134045	151134269
chrX	151137601	151137702
chrX	151138112	151138233
chrX	151138253	151138355
chrX	151138624	151139565
chrX	151141343	151141445
chrX	151141690	151141792
chrX	151142948	151143155
chrX	151143557	151143658
chrX	151144570	151144671
chrX	151144873	151144974
chrX	151145226	151145352
chrX	151146335	151146437
chrX	151146473	151146573
chrX	151146645	151146746
chrX	151147004	151147105
chrX	151150399	151150501
chrX	151150661	151151000
chrX	151151043	151151145
chrX	151151643	151151776
chrX	151154325	151154497
chrX	151154552	151154696
chrX	151154818	151155098
chrX	151156722	151156824
chrX	151156931	151157032
chrX	151162733	151162834
chrX	151162890	151162991
chrX	151163229	151163385
chrX	151163479	151163581
chrX	151163880	151163981
chrX	151164097	151164511
chrX	151164517	151164618
chrX	151185062	151185164
chrX	151185445	151185546
chrX	151189368	151189469
chrX	151189944	151190045
chrX	151191468	151191569
chrX	151192433	151192562
chrX	151193016	151193118
chrX	151193571	151193731
chrX	151193783	151193885
chrX	151193961	151194063
chrX	151194298	151194399
chrX	151194409	151194566
chrX	151194682	151194849
chrX	151198765	151198875
chrX	151239722	151239824
chrX	151240237	151240423
chrX	151240618	151240756
chrX	151240889	151240990
chrX	151241008	151241109
chrX	151242995	151243131
chrX	151243375	151243477
chrX	151243539	151243640
chrX	151244049	151244156
chrX	151244237	151244339
chrX	151249850	151250050
chrX	151250089	151250191
chrX	151276706	151276848
chrX	151277204	151277306
chrX	151280950	151281051
chrX	151281722	151281823
chrX	151281884	151281985
chrX	151282010	151282112
chrX	151282519	151284080
chrX	151284134	151284255
chrX	151284514	151284662
chrX	151284939	151285040
chrX	151285250	151285352
chrX	151285402	151285504
chrX	151285971	151286072
chrX	151286356	151286477
chrX	151288736	151288837
chrX	151289792	151289893
chrX	151290016	151290118
chrX	151302945	151303906
chrX	151303996	151304177
chrX	151304207	151304328
chrX	151304415	151304566
chrX	151304766	151304868
chrX	151305330	151305451
chrX	151306924	151307045
chrX	151307605	151307706
chrX	151307807	151307909
chrX	151308106	151308300
chrX	151308425	151308527
chrX	151322137	151322274
chrX	151322331	151322432
chrX	151322728	151322830
chrX	151322934	151323035
chrX	151323118	151323244
chrX	151323352	151323454
chrX	151324655	151324805
chrX	151324890	151324991
chrX	151325141	151325328
chrX	151325435	151325606
chrX	151325766	151325867
chrX	151326068	151326238
chrX	151326243	151326344
chrX	151326394	151326496
chrX	151329567	151329783
chrX	151330631	151330732
chrX	151331033	151331256
chrX	151333973	151334074
chrX	151334208	151334310
chrX	151334325	151334561
chrX	151334564	151334666
chrX	151335601	151335782
chrX	151335836	151337037
chrX	151338092	151338194
chrX	151339716	151339817
chrX	151340161	151340263
chrX	151343556	151343657
chrX	151346211	151346313
chrX	151347090	151347191
chrX	151357392	151357493
chrX	151357891	151357993
chrX	151358185	151358426
chrX	151359890	151359992
chrX	151360277	151360474
chrX	151361504	151361663
chrX	151365878	151365980
chrX	151366059	151366300
chrX	151369529	151369630
chrX	151369682	151369877
chrX	151370040	151370141
chrX	151370304	151370406
chrX	151370720	151370821
chrX	151370824	151370960
chrX	151374460	151374561
chrX	151375222	151375324
chrX	151375780	151375881
chrX	151376482	151376663
chrX	151376843	151376997
chrX	151377682	151377784
chrX	151377812	151377914
chrX	151379612	151379714
chrX	151379771	151379873
chrX	151393214	151393335
chrX	151393721	151393822
chrX	151394131	151394233
chrX	151394362	151394463
chrX	151396875	151396977
chrX	151412561	151412662
chrX	151413191	151413293
chrX	151413314	151413416
chrX	151414669	151414771
chrX	151415654	151415755
chrX	151416321	151416422
chrX	151419741	151419842
chrX	151424238	151424479
chrX	151424546	151424648
chrX	151424773	151424875
chrX	151425630	151425732
chrX	151446240	151446437
chrX	151448775	151448877
chrX	151449381	151449614
chrX	151449661	151449762
chrX	151449852	151450053
chrX	151450178	151450280
chrX	151450525	151450627
chrX	151451950	151452051
chrX	151452279	151452380
chrX	151453111	151453232
chrX	151453301	151453402
chrX	151454746	151454848
chrX	151455216	151455358
chrX	151457276	151457378
chrX	151464433	151464534
chrX	151464623	151464725
chrX	151465466	151465665
chrX	151465796	151465897
chrX	151467889	151467991
chrX	151475750	151475851
chrX	151481759	151481860
chrX	151481965	151482066
chrX	151482157	151482258
chrX	151489409	151489567
chrX	151492249	151492351
chrX	151513860	151513962
chrX	151513991	151514232
chrX	151514609	151514711
chrX	151516086	151516188
chrX	151521054	151521155
chrX	151521391	151521493
chrX	151523612	151523714
chrX	151532837	151533104
chrX	151533807	151533908
chrX	151534172	151534274
chrX	151544330	151544432
chrX	151556072	151556173
chrX	151557008	151557190
chrX	151557512	151557614
chrX	151558527	151558628
chrX	151558946	151559047
chrX	151563890	151563991
chrX	151564171	151564273
chrX	151568386	151568488
chrX	151570145	151570247
chrX	151571273	151571375
chrX	151596306	151596408
chrX	151596437	151596587
chrX	151596981	151597083
chrX	151597320	151597422
chrX	151597568	151597670
chrX	151598106	151598207
chrX	151601397	151601498
chrX	151613082	151613183
chrX	151613518	151613620
chrX	151615302	151615403
chrX	151617013	151617114
chrX	151617266	151617368
chrX	151618459	151618561
chrX	151619582	151619763
chrX	151620347	151620583
chrX	151620864	151620965
chrX	151620991	151621119
chrX	151621194	151621295
chrX	151621353	151621455
chrX	151621575	151621719
chrX	151655289	151655390
chrX	151667861	151667963
chrX	151668338	151668440
chrX	151668473	151668604
chrX	151668907	151669009
chrX	151673165	151673266
chrX	151673392	151673493
chrX	151679181	151679417
chrX	151679455	151679631
chrX	151680222	151680323
chrX	151680480	151680581
chrX	151680731	151680832
chrX	151680936	151681038
chrX	151681095	151681197
chrX	151682105	151682207
chrX	151705445	151705547
chrX	151705660	151705762
chrX	151705835	151706024
chrX	151706090	151706191
chrX	151706232	151706333
chrX	151706490	151706635
chrX	151708068	151708169
chrX	151708315	151708572
chrX	151708632	151708734
chrX	151708735	151708902
chrX	151710992	151711094
chrX	151711254	151711355
chrX	151711415	151711523
chrX	151711582	151711683
chrX	151711896	151712091
chrX	151712453	151712591
chrX	151722124	151722226
chrX	151722633	151722735
chrX	151722809	151722910
chrX	151729692	151729793
chrX	151730293	151730394
chrX	151731635	151731775
chrX	151733148	151733249
chrX	151733417	151733519
chrX	151735569	151735670
chrX	151735766	151735867
chrX	151736152	151736290
chrX	151736468	151736570
chrX	151737734	151737835
chrX	151737969	151738071
chrX	151738298	151738399
chrX	151739933	151740069
chrX	151740268	151740370
chrX	151742271	151742432
chrX	151742672	151742774
chrX	151743643	151743744
chrX	151743746	151743894
chrX	151744039	151744140
chrX	151746739	151746841
chrX	151746870	151746972
chrX	151748849	151748951
chrX	151749886	151749987
chrX	151756554	151756827
chrX	151756930	151757031
chrX	151759235	151759337
chrX	151759494	151759596
chrX	151759647	151759856
chrX	151760294	151760396
chrX	151764394	151764496
chrX	151764962	151765063
chrX	151765221	151765375
chrX	151766290	151766392
chrX	151768126	151768293
chrX	151770958	151771060
chrX	151771066	151771168
chrX	151771351	151771453
chrX	151782213	151782314
chrX	151782346	151782544
chrX	151787663	151787765
chrX	151788044	151788146
chrX	151788173	151788337
chrX	151788469	151788570
chrX	151788809	151788911
chrX	151790158	151790361
chrX	151793892	151793994
chrX	151794021	151794123
chrX	151794506	151794607
chrX	151795333	151795434
chrX	151795486	151795587
chrX	151795591	151795693
chrX	151796117	151796218
chrX	151796325	151796426
chrX	151796433	151796535
chrX	151796562	151796725
chrX	151796795	151796928
chrX	151797799	151797901
chrX	151800202	151800303
chrX	151800788	151801004
chrX	151801166	151801268
chrX	151801408	151801562
chrX	151802108	151802300
chrX	151803978	151804145
chrX	151804806	151804908
chrX	151805323	151805424
chrX	151805846	151805948
chrX	151806599	151806840
chrX	151806915	151807016
chrX	151807200	151807301
chrX	151807925	151808027
chrX	151808116	151808218
chrX	151808719	151808820
chrX	151808821	151808942
chrX	151808961	151809062
chrX	151809160	151809343
chrX	151809497	151809598
chrX	151809676	151809777
chrX	151810235	151810337
chrX	151811620	151811721
chrX	151813959	151814080
chrX	151815397	151815638
chrX	151816010	151816111
chrX	151817693	151817814
chrX	151818052	151818392
chrX	151818561	151818692
chrX	151818726	151818828
chrX	151818845	151819175
chrX	151819175	151819346
chrX	151819768	151819869
chrX	151819917	151820306
chrX	151820523	151820625
chrX	151820992	151821833
chrX	151826012	151826192
chrX	151826248	151826349
chrX	151836112	151836517
chrX	151838065	151838167
chrX	151838168	151838330
chrX	151850199	151850301
chrX	151867214	151867335
chrX	151869070	151870809
chrX	151876690	151877171
chrX	151877251	151877432
chrX	151883083	151883204
chrX	151883545	151883666
chrX	151884383	151884624
chrX	151885123	151885244
chrX	151885355	151887092
chrX	151899242	151900923
chrX	151901699	151901820
chrX	151902893	151903197
chrX	151903712	151903953
chrX	151908799	151908980
chrX	151909086	151909567
chrX	151912165	151912372
chrX	151915042	151915143
chrX	151915569	151915673
chrX	151918388	151920124
chrX	151920235	151920356
chrX	151920855	151921096
chrX	151921814	151921935
chrX	151922276	151922397
chrX	151928046	151928227
chrX	151928303	151928787
chrX	151934659	151936280
chrX	151936282	151936403
chrX	151938139	151938260
chrX	151945034	151945136
chrX	151945773	151945874
chrX	151946889	151946991
chrX	151949175	151949277
chrX	151965271	151965372
chrX	151975106	151975208
chrX	151975317	151975506
chrX	151979932	151980080
chrX	151980692	151980837
chrX	151980844	151981007
chrX	151981007	151981108
chrX	151982237	151982375
chrX	151982944	151983046
chrX	151985381	151985640
chrX	151987439	151987541
chrX	151988236	151988337
chrX	151990022	151990124
chrX	151990372	151990473
chrX	151990626	151990728
chrX	151991162	151991264
chrX	151991295	151991397
chrX	151991459	151991598
chrX	151991658	151991838
chrX	151992238	151992340
chrX	151993199	151993300
chrX	151993769	151993871
chrX	151994525	151994627
chrX	151995234	151995335
chrX	151995810	151996531
chrX	151997027	151997268
chrX	151997635	151997946
chrX	151998103	151998344
chrX	151998433	151998535
chrX	151998535	151998637
chrX	151999214	151999335
chrX	151999446	151999705
chrX	152000149	152000270
chrX	152001867	152001969
chrX	152014779	152015020
chrX	152018400	152018502
chrX	152018766	152019007
chrX	152027265	152027506
chrX	152030868	152030969
chrX	152031082	152031323
chrX	152034312	152034553
chrX	152035524	152035625
chrX	152036104	152036225
chrX	152036307	152036409
chrX	152037315	152037916
chrX	152041407	152041508
chrX	152042250	152042351
chrX	152042351	152042542
chrX	152042601	152042765
chrX	152045633	152045734
chrX	152045805	152045907
chrX	152046506	152046608
chrX	152046831	152046988
chrX	152047630	152047844
chrX	152053384	152053485
chrX	152053536	152053702
chrX	152055067	152055396
chrX	152061580	152061681
chrX	152061855	152061957
chrX	152063614	152063716
chrX	152064293	152064394
chrX	152064662	152064764
chrX	152065731	152065833
chrX	152065953	152066055
chrX	152066468	152066569
chrX	152066815	152066917
chrX	152068359	152068461
chrX	152069172	152069274
chrX	152070440	152070542
chrX	152071288	152071389
chrX	152071472	152071574
chrX	152072285	152072452
chrX	152072935	152073037
chrX	152073570	152073671
chrX	152073746	152073848
chrX	152073876	152073977
chrX	152074413	152074514
chrX	152075305	152075407
chrX	152075438	152075540
chrX	152076124	152076225
chrX	152076266	152076539
chrX	152079904	152080005
chrX	152080640	152080742
chrX	152080892	152080994
chrX	152081004	152081143
chrX	152081658	152081760
chrX	152082725	152082826
chrX	152082970	152083091
chrX	152083193	152083434
chrX	152083652	152083773
chrX	152085632	152085753
chrX	152085805	152085926
chrX	152086591	152086712
chrX	152087077	152087240
chrX	152087261	152087363
chrX	152088226	152088410
chrX	152088690	152088792
chrX	152088851	152088972
chrX	152089211	152089332
chrX	152089335	152089436
chrX	152089713	152089815
chrX	152090696	152090817
chrX	152090984	152091085
chrX	152091246	152091449
chrX	152091451	152091552
chrX	152091709	152091891
chrX	152095187	152095289
chrX	152095793	152095928
chrX	152096491	152096592
chrX	152096769	152096871
chrX	152096918	152097020
chrX	152097100	152097221
chrX	152100206	152100405
chrX	152100866	152101000
chrX	152101297	152101399
chrX	152101404	152101525
chrX	152101529	152101631
chrX	152104845	152104947
chrX	152105048	152105254
chrX	152105284	152105386
chrX	152106600	152106721
chrX	152107256	152107358
chrX	152107998	152108100
chrX	152110590	152110692
chrX	152112308	152112459
chrX	152112516	152112665
chrX	152112894	152112996
chrX	152113578	152113735
chrX	152113787	152114028
chrX	152114049	152114151
chrX	152121360	152121462
chrX	152121529	152121631
chrX	152127894	152127996
chrX	152128219	152128460
chrX	152128499	152128601
chrX	152128733	152128834
chrX	152132054	152132155
chrX	152132376	152132497
chrX	152133969	152134090
chrX	152134220	152134322
chrX	152134423	152134524
chrX	152134869	152134970
chrX	152135684	152135805
chrX	152135812	152135914
chrX	152136240	152136372
chrX	152137106	152137208
chrX	152137324	152137425
chrX	152137514	152137778
chrX	152137905	152138036
chrX	152138904	152139107
chrX	152139804	152140645
chrX	152140905	152142046
chrX	152142123	152142225
chrX	152151076	152151177
chrX	152156553	152156654
chrX	152157356	152158077
chrX	152158213	152160314
chrX	152160405	152160782
chrX	152162364	152162557
chrX	152169920	152170118
chrX	152170134	152170269
chrX	152170374	152170476
chrX	152191482	152191583
chrX	152192789	152192960
chrX	152192968	152193070
chrX	152193160	152193261
chrX	152193284	152193516
chrX	152195473	152195575
chrX	152195941	152196042
chrX	152200741	152200842
chrX	152201341	152201442
chrX	152224700	152224909
chrX	152225265	152228866
chrX	152245432	152245534
chrX	152331893	152332060
chrX	152332227	152332328
chrX	152337291	152337393
chrX	152338740	152340901
chrX	152343970	152344071
chrX	152349463	152349565
chrX	152350410	152350512
chrX	152351473	152351575
chrX	152351701	152351822
chrX	152351833	152351934
chrX	152351965	152352067
chrX	152352110	152352211
chrX	152352315	152352447
chrX	152352620	152352722
chrX	152352730	152352831
chrX	152352887	152352988
chrX	152353364	152353466
chrX	152353495	152353597
chrX	152354932	152355033
chrX	152355149	152355262
chrX	152355373	152355474
chrX	152355634	152355953
chrX	152355964	152356112
chrX	152356154	152356255
chrX	152356328	152356429
chrX	152357101	152357203
chrX	152357205	152357307
chrX	152357869	152357971
chrX	152359751	152359853
chrX	152386971	152387073
chrX	152387288	152387398
chrX	152387572	152387674
chrX	152387733	152387834
chrX	152394178	152394280
chrX	152394645	152394746
chrX	152394777	152394879
chrX	152394993	152395095
chrX	152395377	152395518
chrX	152395653	152395754
chrX	152399253	152399354
chrX	152399403	152399505
chrX	152402437	152402538
chrX	152404333	152404434
chrX	152414070	152414247
chrX	152414338	152414468
chrX	152414662	152414770
chrX	152414821	152415129
chrX	152415987	152416087
chrX	152420710	152420811
chrX	152429243	152429345
chrX	152432153	152432255
chrX	152463118	152463220
chrX	152476419	152476586
chrX	152479402	152479614
chrX	152479684	152479839
chrX	152479984	152480170
chrX	152481086	152481391
chrX	152481516	152483077
chrX	152483125	152483245
chrX	152483258	152483359
chrX	152483814	152483915
chrX	152484375	152484477
chrX	152485828	152485929
chrX	152486013	152486134
chrX	152487766	152487867
chrX	152488175	152488362
chrX	152489798	152489900
chrX	152500344	152500445
chrX	152500566	152500694
chrX	152502339	152502441
chrX	152502498	152502600
chrX	152502632	152502756
chrX	152508570	152508672
chrX	152509701	152509803
chrX	152510026	152510127
chrX	152514169	152514378
chrX	152516119	152516221
chrX	152516269	152516370
chrX	152516452	152516554
chrX	152535027	152535129
chrX	152545243	152545344
chrX	152551420	152551522
chrX	152562352	152562454
chrX	152562470	152562675
chrX	152562742	152562886
chrX	152563005	152563106
chrX	152563339	152563441
chrX	152567806	152567985
chrX	152574253	152574427
chrX	152575257	152575386
chrX	152575404	152575506
chrX	152576388	152576490
chrX	152577261	152577363
chrX	152577563	152577664
chrX	152577665	152577766
chrX	152578036	152578138
chrX	152578227	152578375
chrX	152578399	152578501
chrX	152582903	152583004
chrX	152586427	152586528
chrX	152587203	152587304
chrX	152599269	152599371
chrX	152599556	152599894
chrX	152600458	152600559
chrX	152600760	152600862
chrX	152601160	152601262
chrX	152601503	152601614
chrX	152601638	152601739
chrX	152602068	152602189
chrX	152602383	152602485
chrX	152602681	152602783
chrX	152602811	152602912
chrX	152603207	152603308
chrX	152603351	152603453
chrX	152603862	152603963
chrX	152604198	152604300
chrX	152604330	152604432
chrX	152605364	152605465
chrX	152605557	152605767
chrX	152606243	152606345
chrX	152608758	152608952
chrX	152610043	152610284
chrX	152610966	152611087
chrX	152612266	152613467
chrX	152614869	152616910
chrX	152617047	152618248
chrX	152618581	152618683
chrX	152625632	152625734
chrX	152631532	152631634
chrX	152637955	152638204
chrX	152638426	152638616
chrX	152638817	152638919
chrX	152641814	152642028
chrX	152644891	152644993
chrX	152652136	152652238
chrX	152652348	152652449
chrX	152653758	152653859
chrX	152653896	152653998
chrX	152657716	152657817
chrX	152657983	152658084
chrX	152658169	152658271
chrX	152660863	152661044
chrX	152661063	152661184
chrX	152664312	152664413
chrX	152665594	152665696
chrX	152670697	152670799
chrX	152683735	152683856
chrX	152684072	152684313
chrX	152685676	152685797
chrX	152686051	152687132
chrX	152696055	152696157
chrX	152705754	152705855
chrX	152705889	152706072
chrX	152707559	152707694
chrX	152707744	152707924
chrX	152710143	152710984
chrX	152711017	152711138
chrX	152711318	152711447
chrX	152711464	152711945
chrX	152712635	152712765
chrX	152713063	152713364
chrX	152719847	152719968
chrX	152720301	152720542
chrX	152720990	152721231
chrX	152721710	152721895
chrX	152721908	152722149
chrX	152722578	152722699
chrX	152727759	152727861
chrX	152728036	152728157
chrX	152730158	152730260
chrX	152730417	152730538
chrX	152731672	152731774
chrX	152732406	152732508
chrX	152733853	152733955
chrX	152734599	152734720
chrX	152735364	152735466
chrX	152735886	152736247
chrX	152736353	152736594
chrX	152737289	152737429
chrX	152737745	152737846
chrX	152740323	152740425
chrX	152740873	152740974
chrX	152747509	152747610
chrX	152749225	152749327
chrX	152749958	152750059
chrX	152754899	152755072
chrX	152757936	152758083
chrX	152760008	152760110
chrX	152760447	152760628
chrX	152762945	152763047
chrX	152763076	152763178
chrX	152763559	152763661
chrX	152769692	152769794
chrX	152770021	152770382
chrX	152770690	152770811
chrX	152771305	152771546
chrX	152771980	152772101
chrX	152772272	152772393
chrX	152772452	152772693
chrX	152773664	152774445
chrX	152774603	152775024
chrX	152780257	152780358
chrX	152780485	152780682
chrX	152780730	152780832
chrX	152780888	152781108
chrX	152781299	152781401
chrX	152781862	152781963
chrX	152782192	152782294
chrX	152782305	152782407
chrX	152782851	152782953
chrX	152783722	152783823
chrX	152783839	152783940
chrX	152784169	152784271
chrX	152784331	152784432
chrX	152785627	152785729
chrX	152786235	152786359
chrX	152786726	152786871
chrX	152786944	152787045
chrX	152787099	152787200
chrX	152787547	152787736
chrX	152788218	152788319
chrX	152788629	152788730
chrX	152789696	152789798
chrX	152790964	152791065
chrX	152791914	152792016
chrX	152792517	152792619
chrX	152793159	152793261
chrX	152794839	152794941
chrX	152796827	152796928
chrX	152797189	152797290
chrX	152800463	152800564
chrX	152801564	152801925
chrX	152803320	152803421
chrX	152804127	152804229
chrX	152806793	152807034
chrX	152807073	152807434
chrX	152807721	152807962
chrX	152808162	152808264
chrX	152808441	152808682
chrX	152811256	152811357
chrX	152811504	152811625
chrX	152811648	152811749
chrX	152811973	152812074
chrX	152813253	152813494
chrX	152814083	152814324
chrX	152814894	152815195
chrX	152815441	152815802
chrX	152818488	152818729
chrX	152819576	152819771
chrX	152819794	152819896
chrX	152819926	152820027
chrX	152821474	152821715
chrX	152821770	152821891
chrX	152821910	152822012
chrX	152822366	152822487
chrX	152823289	152823413
chrX	152823415	152823516
chrX	152823543	152823784
chrX	152825171	152825412
chrX	152826117	152826358
chrX	152827584	152827705
chrX	152830348	152830589
chrX	152835015	152835256
chrX	152837272	152837474
chrX	152838993	152839095
chrX	152839252	152839450
chrX	152839554	152839800
chrX	152840105	152840207
chrX	152843127	152843228
chrX	152844862	152844964
chrX	152845056	152845227
chrX	152845422	152845783
chrX	152845841	152845962
chrX	152846015	152846376
chrX	152846435	152848486
chrX	152853345	152853946
chrX	152854009	152854110
chrX	152854998	152855100
chrX	152857814	152857916
chrX	152857955	152858196
chrX	152858861	152858962
chrX	152859352	152859453
chrX	152859480	152859688
chrX	152859690	152859871
chrX	152859949	152860190
chrX	152860299	152860401
chrX	152861431	152861672
chrX	152862076	152862279
chrX	152862530	152862682
chrX	152863212	152863313
chrX	152863431	152863532
chrX	152864378	152864619
chrX	152868175	152868276
chrX	152875818	152876048
chrX	152876709	152876810
chrX	152877462	152877563
chrX	152878375	152878477
chrX	152888077	152888178
chrX	152895365	152895701
chrX	152895851	152895985
chrX	152902735	152902837
chrX	152902891	152903078
chrX	152904549	152904650
chrX	152905296	152905540
chrX	152907543	152907644
chrX	152907919	152908174
chrX	152908484	152908585
chrX	152909067	152909169
chrX	152909471	152909572
chrX	152909958	152910131
chrX	152910439	152910540
chrX	152910991	152911092
chrX	152911536	152911638
chrX	152912149	152912416
chrX	152912738	152912919
chrX	152913332	152913633
chrX	152913669	152913790
chrX	152914672	152915153
chrX	152915386	152916827
chrX	152932702	152932877
chrX	152933144	152933408
chrX	152934335	152934436
chrX	152935162	152935643
chrX	152935855	152936096
chrX	152936180	152936301
chrX	152936350	152936471
chrX	152936527	152936648
chrX	152936692	152936933
chrX	152936945	152937186
chrX	152937282	152937523
chrX	152937556	152937677
chrX	152937964	152938145
chrX	152952458	152952559
chrX	152953748	152953869
chrX	152953924	152954268
chrX	152955773	152956014
chrX	152956701	152957062
chrX	152957374	152957615
chrX	152958441	152958682
chrX	152958707	152958828
chrX	152958857	152959098
chrX	152959354	152959475
chrX	152959531	152959772
chrX	152959788	152959909
chrX	152959976	152960097
chrX	152960137	152960378
chrX	152960495	152962064
chrX	152965949	152966430
chrX	152967450	152967571
chrX	152968329	152968570
chrX	152969359	152969600
chrX	152969792	152969894
chrX	152970792	152970914
chrX	152973463	152973565
chrX	152974309	152974410
chrX	152980948	152981189
chrX	152984257	152984359
chrX	152984553	152984655
chrX	152985288	152985390
chrX	152986315	152986436
chrX	152988553	152988794
chrX	152988956	152989317
chrX	152989776	152989897
chrX	152990425	152991686
chrX	152992015	152992117
chrX	152993174	152993276
chrX	152994655	152994896
chrX	152999153	152999255
chrX	153001515	153001756
chrX	153001761	153002002
chrX	153002142	153002383
chrX	153002596	153002717
chrX	153005496	153005737
chrX	153005978	153006219
chrX	153007129	153007251
chrX	153008421	153008542
chrX	153008615	153008856
chrX	153008899	153010220
chrX	153028290	153028437
chrX	153029673	153029794
chrX	153030484	153030586
chrX	153030618	153030770
chrX	153030918	153031039
chrX	153032314	153033035
chrX	153033045	153033286
chrX	153033671	153033912
chrX	153034345	153034586
chrX	153034605	153034726
chrX	153034741	153034843
chrX	153035206	153035447
chrX	153035503	153035750
chrX	153035785	153035906
chrX	153035978	153036099
chrX	153036153	153036394
chrX	153036416	153036537
chrX	153036749	153036870
chrX	153036903	153037144
chrX	153037272	153037513
chrX	153037627	153037748
chrX	153037774	153037876
chrX	153038284	153038525
chrX	153038651	153038892
chrX	153038948	153039189
chrX	153039251	153040069
chrX	153040149	153040270
chrX	153040324	153040565
chrX	153040647	153040888
chrX	153041020	153041141
chrX	153041323	153041684
chrX	153041800	153041921
chrX	153042326	153042447
chrX	153042627	153042868
chrX	153042941	153043182
chrX	153043362	153043963
chrX	153044030	153044151
chrX	153044344	153044765
chrX	153045094	153045335
chrX	153045549	153045970
chrX	153046406	153046508
chrX	153046614	153046855
chrX	153046952	153047073
chrX	153047179	153047300
chrX	153047557	153047678
chrX	153048218	153048339
chrX	153048368	153048609
chrX	153048631	153048752
chrX	153049151	153049727
chrX	153049737	153049858
chrX	153050196	153050317
chrX	153050361	153050482
chrX	153050520	153050641
chrX	153050747	153051773
chrX	153051795	153051916
chrX	153052207	153052448
chrX	153052495	153052616
chrX	153052863	153053104
chrX	153053222	153053463
chrX	153053498	153053619
chrX	153055161	153055282
chrX	153055636	153055757
chrX	153055962	153056083
chrX	153056223	153056344
chrX	153059688	153060049
chrX	153060089	153060210
chrX	153061886	153062007
chrX	153062888	153063009
chrX	153063162	153063283
chrX	153063747	153063988
chrX	153065896	153065998
chrX	153067608	153067849
chrX	153067957	153068078
chrX	153068203	153068684
chrX	153068763	153070384
chrX	153070545	153070666
chrX	153070948	153071069
chrX	153071495	153071616
chrX	153071618	153071720
chrX	153071812	153071913
chrX	153072184	153072305
chrX	153072717	153072838
chrX	153073291	153073739
chrX	153073741	153074102
chrX	153074346	153074448
chrX	153077844	153077945
chrX	153078273	153078375
chrX	153079992	153080093
chrX	153080711	153080812
chrX	153090567	153090706
chrX	153093315	153093416
chrX	153093521	153093622
chrX	153093721	153093823
chrX	153094112	153094287
chrX	153094810	153094912
chrX	153094914	153095046
chrX	153095147	153095388
chrX	153095726	153096027
chrX	153097012	153097143
chrX	153097149	153097313
chrX	153098666	153098816
chrX	153098953	153099128
chrX	153099160	153099262
chrX	153115010	153115112
chrX	153120449	153120550
chrX	153126743	153126845
chrX	153126909	153127011
chrX	153127326	153128407
chrX	153128637	153128738
chrX	153128766	153128887
chrX	153128906	153129027
chrX	153129283	153129524
chrX	153129732	153129973
chrX	153129977	153130218
chrX	153130240	153130481
chrX	153130482	153130723
chrX	153130732	153130973
chrX	153131154	153131275
chrX	153132093	153132334
chrX	153132482	153132603
chrX	153132787	153133028
chrX	153133248	153133369
chrX	153133393	153133634
chrX	153133713	153133954
chrX	153133977	153134218
chrX	153134289	153134410
chrX	153134924	153135165
chrX	153135201	153135442
chrX	153135481	153135722
chrX	153135836	153135957
chrX	153136208	153136449
chrX	153136451	153136692
chrX	153136804	153136906
chrX	153137586	153137827
chrX	153138037	153138158
chrX	153138628	153138749
chrX	153139259	153139361
chrX	153139937	153140039
chrX	153141159	153141402
chrX	153141951	153142053
chrX	153143306	153143408
chrX	153143821	153143923
chrX	153143934	153144095
chrX	153144180	153144281
chrX	153144509	153144611
chrX	153145105	153145206
chrX	153145215	153145317
chrX	153146088	153146209
chrX	153146342	153146443
chrX	153147028	153147129
chrX	153147591	153147693
chrX	153147764	153147922
chrX	153148038	153148177
chrX	153148288	153148535
chrX	153149039	153149140
chrX	153149196	153149377
chrX	153150450	153150605
chrX	153150638	153150739
chrX	153150791	153150912
chrX	153151224	153151465
chrX	153152402	153152523
chrX	153153699	153153801
chrX	153153899	153154080
chrX	153167923	153168404
chrX	153170404	153170645
chrX	153170946	153171907
chrX	153171962	153172323
chrX	153172398	153172639
chrX	153172821	153173422
chrX	153174511	153174632
chrX	153174881	153175002
chrX	153175164	153175405
chrX	153175440	153175561
chrX	153175619	153175860
chrX	153175950	153176071
chrX	153176099	153176340
chrX	153176352	153176473
chrX	153176551	153176672
chrX	153178143	153178264
chrX	153178429	153178550
chrX	153178652	153178773
chrX	153178836	153179077
chrX	153179220	153179341
chrX	153184274	153184515
chrX	153184551	153184792
chrX	153184958	153185213
chrX	153185727	153185828
chrX	153186049	153186290
chrX	153186519	153186640
chrX	153186777	153187018
chrX	153187038	153187279
chrX	153188002	153188104
chrX	153190632	153190733
chrX	153190878	153190980
chrX	153191582	153191703
chrX	153192205	153192306
chrX	153192341	153192442
chrX	153192621	153192723
chrX	153193283	153193385
chrX	153193658	153193759
chrX	153194109	153194210
chrX	153195344	153195705
chrX	153196196	153196317
chrX	153197484	153197605
chrX	153197764	153197885
chrX	153197952	153198073
chrX	153199363	153199484
chrX	153199817	153199938
chrX	153200280	153200521
chrX	153200923	153201044
chrX	153202781	153202883
chrX	153203890	153203991
chrX	153205498	153205739
chrX	153206896	153207137
chrX	153207381	153207502
chrX	153208297	153208538
chrX	153208962	153209203
chrX	153209322	153209443
chrX	153209507	153209628
chrX	153209753	153209874
chrX	153209946	153210253
chrX	153211203	153211305
chrX	153211890	153211991
chrX	153212013	153212115
chrX	153212981	153213882
chrX	153213989	153214890
chrX	153214973	153215094
chrX	153215662	153216023
chrX	153216234	153216475
chrX	153216747	153216988
chrX	153217037	153217158
chrX	153217268	153217629
chrX	153217945	153218426
chrX	153218530	153218682
chrX	153219017	153219258
chrX	153219496	153220577
chrX	153220611	153221032
chrX	153221091	153221193
chrX	153221630	153221871
chrX	153222023	153222264
chrX	153222318	153222559
chrX	153222752	153222993
chrX	153223223	153223344
chrX	153223466	153223707
chrX	153223996	153224237
chrX	153224375	153224559
chrX	153224740	153224981
chrX	153225190	153225981
chrX	153226004	153226106
chrX	153226601	153226798
chrX	153226984	153227105
chrX	153227297	153227398
chrX	153227653	153227774
chrX	153228658	153228899
chrX	153229533	153229866
chrX	153229981	153230222
chrX	153230309	153230411
chrX	153230414	153230515
chrX	153231979	153232080
chrX	153232138	153232240
chrX	153232361	153232463
chrX	153232905	153233006
chrX	153234027	153234128
chrX	153234176	153234284
chrX	153234297	153234541
chrX	153235017	153235118
chrX	153235596	153235697
chrX	153236097	153236878
chrX	153237692	153237794
chrX	153238070	153238311
chrX	153239463	153239564
chrX	153247251	153248692
chrX	153248721	153248901
chrX	153267768	153267990
chrX	153268025	153268127
chrX	153269644	153269746
chrX	153275947	153276548
chrX	153276863	153277404
chrX	153277932	153278173
chrX	153278447	153278928
chrX	153279060	153279162
chrX	153279489	153279730
chrX	153281453	153281574
chrX	153281869	153282110
chrX	153282397	153282518
chrX	153283452	153283573
chrX	153283712	153283833
chrX	153284022	153284263
chrX	153284415	153284536
chrX	153284591	153284832
chrX	153284861	153285102
chrX	153286710	153290159
chrX	153290196	153294517
chrX	153294608	153295689
chrX	153295722	153296983
chrX	153297651	153298012
chrX	153307087	153307188
chrX	153308909	153309045
chrX	153310073	153310175
chrX	153310222	153310324
chrX	153310422	153310554
chrX	153311246	153311347
chrX	153311439	153311540
chrX	153311884	153311986
chrX	153316362	153316496
chrX	153316522	153316623
chrX	153317008	153317109
chrX	153317591	153317693
chrX	153323723	153323890
chrX	153324082	153324184
chrX	153324330	153325859
chrX	153328635	153328737
chrX	153328804	153328906
chrX	153330521	153330623
chrX	153340715	153340816
chrX	153345705	153345878
chrX	153346004	153346105
chrX	153347332	153348318
chrX	153350157	153350259
chrX	153352833	153352934
chrX	153353604	153353706
chrX	153355919	153356021
chrX	153356955	153357057
chrX	153357581	153357823
chrX	153357838	153357940
chrX	153358093	153358226
chrX	153358373	153358475
chrX	153360072	153360173
chrX	153361446	153361548
chrX	153363018	153363213
chrX	153363980	153364081
chrX	153370563	153370861
chrX	153370865	153370966
chrX	153373025	153373218
chrX	153373258	153373360
chrX	153379802	153380102
chrX	153380192	153380293
chrX	153380735	153380836
chrX	153380912	153381105
chrX	153386241	153386342
chrX	153387132	153387266
chrX	153387286	153387522
chrX	153387729	153387912
chrX	153388165	153388267
chrX	153388447	153388548
chrX	153388552	153388654
chrX	153388735	153388969
chrX	153395659	153395760
chrX	153395804	153395905
chrX	153396215	153396317
chrX	153397167	153397527
chrX	153397577	153397849
chrX	153399116	153399217
chrX	153399217	153399319
chrX	153401207	153401357
chrX	153401430	153401531
chrX	153401562	153401663
chrX	153402129	153402231
chrX	153405693	153406513
chrX	153408512	153408613
chrX	153408641	153408742
chrX	153408774	153408875
chrX	153409335	153409515
chrX	153409653	153409916
chrX	153416094	153416455
chrX	153418375	153418616
chrX	153418677	153418779
chrX	153420009	153420250
chrX	153421706	153422142
chrX	153424277	153424600
chrX	153424633	153425234
chrX	153425753	153425994
chrX	153426043	153426169
chrX	153427544	153427683
chrX	153428092	153428282
chrX	153428295	153428397
chrX	153429023	153429125
chrX	153439625	153439742
chrX	153439744	153439845
chrX	153439851	153439968
chrX	153440626	153440727
chrX	153441051	153441892
chrX	153447964	153448332
chrX	153453225	153453586
chrX	153455505	153455746
chrX	153457139	153457380
chrX	153458836	153459197
chrX	153461408	153461649
chrX	153461763	153462364
chrX	153462883	153463151
chrX	153476477	153476579
chrX	153478171	153479012
chrX	153479344	153479445
chrX	153485027	153485128
chrX	153485209	153485450
chrX	153490141	153490242
chrX	153490343	153490704
chrX	153492623	153492864
chrX	153494257	153494498
chrX	153495954	153496315
chrX	153498526	153498779
chrX	153498882	153499483
chrX	153500001	153500242
chrX	153504579	153504828
chrX	153504833	153504934
chrX	153514545	153514663
chrX	153515976	153516817
chrX	153523348	153523584
chrX	153523704	153523825
chrX	153524126	153524367
chrX	153533549	153533790
chrX	153534140	153534302
chrX	153536001	153536135
chrX	153537365	153537512
chrX	153537683	153537804
chrX	153537865	153537966
chrX	153538026	153538128
chrX	153538824	153538926
chrX	153538991	153539093
chrX	153539160	153539401
chrX	153539403	153539644
chrX	153539751	153539852
chrX	153540905	153541146
chrX	153541805	153541907
chrX	153543302	153543403
chrX	153543483	153543724
chrX	153544120	153544283
chrX	153549060	153549301
chrX	153551496	153551737
chrX	153551799	153551901
chrX	153553664	153553785
chrX	153554352	153554453
chrX	153555923	153556044
chrX	153556122	153556363
chrX	153557861	153558702
chrX	153558723	153558856
chrX	153560890	153560992
chrX	153564190	153564291
chrX	153576673	153576775
chrX	153576850	153577451
chrX	153577709	153577950
chrX	153578004	153578245
chrX	153578365	153578606
chrX	153579221	153579462
chrX	153579944	153580065
chrX	153580198	153580439
chrX	153580500	153581335
chrX	153581348	153581589
chrX	153581622	153581863
chrX	153581886	153582127
chrX	153582225	153582466
chrX	153582467	153582708
chrX	153582738	153582859
chrX	153582969	153583090
chrX	153583134	153583495
chrX	153583878	153583980
chrX	153584161	153584262
chrX	153585407	153585508
chrX	153585568	153585689
chrX	153585774	153586015
chrX	153586523	153586993
chrX	153587315	153587556
chrX	153587572	153588052
chrX	153588064	153588305
chrX	153588354	153588955
chrX	153589625	153589986
chrX	153590034	153590155
chrX	153590309	153590550
chrX	153590593	153590714
chrX	153590744	153591209
chrX	153592339	153592580
chrX	153592621	153592742
chrX	153592868	153593109
chrX	153593135	153593376
chrX	153593443	153593904
chrX	153594370	153594611
chrX	153594635	153594876
chrX	153594906	153595027
chrX	153595097	153595218
chrX	153595716	153595957
chrX	153595995	153596116
chrX	153596152	153596513
chrX	153596907	153597008
chrX	153597969	153598070
chrX	153598866	153598967
chrX	153599243	153599784
chrX	153600458	153600559
chrX	153600827	153600928
chrX	153602527	153602628
chrX	153602840	153602961
chrX	153604901	153605003
chrX	153605107	153605208
chrX	153605214	153605315
chrX	153605334	153605436
chrX	153605608	153605709
chrX	153606489	153606622
chrX	153607734	153607975
chrX	153608040	153608161
chrX	153608278	153608399
chrX	153608538	153608779
chrX	153609075	153609612
chrX	153609647	153609888
chrX	153610082	153610246
chrX	153610260	153610362
chrX	153611226	153611327
chrX	153611444	153611596
chrX	153611599	153611701
chrX	153612027	153612129
chrX	153626545	153626906
chrX	153627646	153627767
chrX	153627819	153627940
chrX	153628101	153631222
chrX	153631225	153632060
chrX	153632802	153632904
chrX	153633150	153633271
chrX	153633318	153633439
chrX	153633763	153634004
chrX	153636756	153637014
chrX	153637104	153637585
chrX	153639791	153640125
chrX	153640198	153640606
chrX	153641504	153641625
chrX	153641799	153641920
chrX	153647860	153647981
chrX	153648002	153648123
chrX	153648365	153648606
chrX	153648973	153649094
chrX	153649230	153650071
chrX	153650437	153650538
chrX	153656782	153656883
chrX	153656927	153657114
chrX	153657160	153657521
chrX	153660151	153660272
chrX	153660586	153660827
chrX	153661235	153661356
chrX	153661705	153661807
chrX	153661961	153662082
chrX	153662551	153662792
chrX	153663446	153663567
chrX	153663613	153663854
chrX	153664023	153664864
chrX	153665207	153665659
chrX	153666860	153666981
chrX	153667098	153667219
chrX	153667297	153667538
chrX	153668265	153668506
chrX	153668665	153668906
chrX	153669430	153669551
chrX	153669933	153670174
chrX	153670408	153670649
chrX	153670686	153670807
chrX	153670859	153671904
chrX	153672576	153672697
chrX	153673580	153673682
chrX	153673961	153674082
chrX	153674147	153674268
chrX	153676808	153676929
chrX	153677009	153677130
chrX	153677209	153677330
chrX	153677545	153677666
chrX	153677994	153678115
chrX	153678193	153678314
chrX	153678350	153678471
chrX	153678550	153678671
chrX	153678764	153679005
chrX	153684797	153684899
chrX	153688445	153689166
chrX	153689406	153690007
chrX	153690437	153690678
chrX	153690830	153690931
chrX	153691248	153691380
chrX	153691676	153691917
chrX	153691921	153692042
chrX	153692233	153692697
chrX	153692732	153692853
chrX	153693092	153693213
chrX	153693339	153693580
chrX	153693753	153693874
chrX	153693973	153694214
chrX	153694228	153694906
chrX	153694929	153695170
chrX	153695384	153695505
chrX	153695512	153696078
chrX	153696105	153696346
chrX	153696374	153696953
chrX	153696977	153697098
chrX	153697117	153697597
chrX	153697711	153697832
chrX	153698017	153698138
chrX	153698293	153698534
chrX	153698747	153698988
chrX	153699432	153699673
chrX	153699784	153700025
chrX	153700917	153701998
chrX	153705650	153705771
chrX	153706022	153706443
chrX	153706564	153706805
chrX	153707029	153707630
chrX	153707671	153707773
chrX	153712044	153712165
chrX	153712363	153712964
chrX	153713108	153714009
chrX	153714092	153714333
chrX	153714557	153714678
chrX	153715357	153715458
chrX	153715524	153715626
chrX	153715632	153717433
chrX	153717482	153717583
chrX	153717749	153717851
chrX	153718612	153718793
chrX	153718862	153719043
chrX	153721150	153721324
chrX	153721511	153721728
chrX	153722070	153722171
chrX	153734139	153734241
chrX	153734443	153735290
chrX	153735475	153735716
chrX	153735717	153735838
chrX	153736105	153736226
chrX	153736587	153736708
chrX	153736744	153736985
chrX	153740130	153740251
chrX	153741141	153741262
chrX	153744067	153744548
chrX	153744895	153744996
chrX	153745729	153745831
chrX	153746041	153746142
chrX	153759593	153760314
chrX	153760387	153760508
chrX	153760577	153760698
chrX	153760777	153761018
chrX	153761128	153761369
chrX	153761775	153761896
chrX	153762190	153762431
chrX	153762510	153762751
chrX	153763017	153763118
chrX	153763369	153763610
chrX	153764144	153764265
chrX	153764312	153764433
chrX	153764545	153764647
chrX	153769949	153770050
chrX	153770181	153770282
chrX	153770328	153770464
chrX	153770520	153770716
chrX	153770738	153770891
chrX	153771407	153771599
chrX	153771735	153771907
chrX	153772773	153772874
chrX	153772921	153773022
chrX	153773033	153773135
chrX	153773174	153773276
chrX	153773445	153773588
chrX	153774192	153774517
chrX	153774596	153774743
chrX	153774882	153774984
chrX	153775112	153775233
chrX	153775519	153776447
chrX	153780181	153780422
chrX	153784363	153784604
chrX	153786506	153786607
chrX	153786744	153786865
chrX	153788576	153788917
chrX	153789770	153790010
chrX	153790283	153790384
chrX	153790974	153791215
chrX	153791723	153791964
chrX	153792142	153792263
chrX	153792396	153793171
chrX	153793273	153793394
chrX	153813396	153813757
chrX	153814356	153814597
chrX	153814748	153815109
chrX	153822849	153823019
chrX	153823029	153823131
chrX	153824190	153824393
chrX	153824412	153824513
chrX	153824743	153824845
chrX	153824934	153825036
chrX	153827502	153827637
chrX	153827770	153827937
chrX	153828003	153828104
chrX	153828108	153828210
chrX	153828307	153828409
chrX	153828633	153828869
chrX	153829057	153829159
chrX	153829210	153829312
chrX	153829454	153829615
chrX	153829658	153829810
chrX	153830172	153830273
chrX	153830675	153830777
chrX	153830836	153830938
chrX	153831926	153832027
chrX	153832056	153832158
chrX	153834245	153834347
chrX	153845828	153846189
chrX	153846340	153846581
chrX	153847179	153847540
chrX	153871109	153871211
chrX	153874248	153874349
chrX	153880153	153880937
chrX	153881499	153881860
chrX	153885237	153885338
chrX	153885638	153885890
chrX	153886211	153886410
chrX	153886439	153886541
chrX	153902827	153903266
chrX	153903490	153905591
chrX	153905883	153906004
chrX	153906119	153906360
chrX	153906424	153906605
chrX	153907649	153907786
chrX	153908405	153908685
chrX	153908839	153908941
chrX	153922496	153922682
chrX	153922950	153923051
chrX	153923098	153923332
chrX	153923381	153923521
chrX	153923616	153923718
chrX	153923728	153924022
chrX	153924069	153924170
chrX	153924181	153924302
chrX	153924769	153924942
chrX	153925023	153925183
chrX	153925217	153925701
chrX	153926532	153926634
chrX	153926654	153926864
chrX	153926890	153927227
chrX	153927268	153927369
chrX	153927397	153927535
chrX	153927556	153927797
chrX	153927811	153927913
chrX	153928244	153928365
chrX	153928422	153928523
chrX	153928534	153928635
chrX	153929554	153929655
chrX	153939136	153939238
chrX	153939314	153939416
chrX	153939433	153939534
chrX	153939885	153939986
chrX	153940069	153940170
chrX	153940498	153940979
chrX	153941136	153941237
chrX	153941251	153941464
chrX	153941469	153941721
chrX	153941919	153942020
chrX	153942326	153942427
chrX	153942845	153942982
chrX	153943080	153943249
chrX	153943408	153943509
chrX	153943511	153943612
chrX	153943739	153943840
chrX	153944179	153944631
chrX	153947381	153947483
chrX	153947830	153947932
chrX	153951546	153951738
chrX	153951769	153951870
chrX	153952018	153952120
chrX	153952639	153952741
chrX	153952774	153952876
chrX	153952896	153952997
chrX	153953008	153953109
chrX	153956002	153956200
chrX	153956256	153956437
chrX	153956453	153956659
chrX	153956670	153956830
chrX	153956929	153957031
chrX	153957913	153958014
chrX	153958129	153958464
chrX	153958711	153958812
chrX	153958952	153959054
chrX	153959065	153959166
chrX	153959237	153959339
chrX	153959520	153959770
chrX	153959973	153960074
chrX	153961014	153961116
chrX	153961233	153961366
chrX	153961391	153961492
chrX	153962141	153962243
chrX	153962278	153962380
chrX	153962411	153962513
chrX	153962539	153962640
chrX	153962697	153962799
chrX	153963019	153963121
chrX	153963576	153963678
chrX	153964711	153964812
chrX	153964821	153964967
chrX	153964967	153965069
chrX	153965400	153965502
chrX	153967036	153967137
chrX	153967256	153967357
chrX	153968938	153969119
chrX	153976620	153976722
chrX	153976800	153977035
chrX	153977257	153977407
chrX	153977444	153977546
chrX	153977620	153977722
chrX	153977722	153977863
chrX	153978060	153978161
chrX	153979226	153979347
chrX	153991141	153991262
chrX	153993145	153993266
chrX	153993700	153993821
chrX	153994165	153994286
chrX	153994461	153994702
chrX	153994869	153994970
chrX	153995242	153995363
chrX	153995472	153995713
chrX	153996520	153996761
chrX	153997391	153997632
chrX	153997688	153997790
chrX	153998972	153999153
chrX	154001232	154001334
chrX	154001403	154001524
chrX	154002866	154002987
chrX	154003447	154003568
chrX	154003744	154003916
chrX	154004413	154004638
chrX	154005114	154006015
chrX	154006936	154007657
chrX	154009489	154009610
chrX	154009854	154010095
chrX	154011680	154011801
chrX	154012281	154012402
chrX	154013317	154013438
chrX	154014455	154014696
chrX	154018201	154018322
chrX	154019238	154019359
chrX	154020021	154020211
chrX	154020366	154020607
chrX	154025327	154025429
chrX	154033094	154033196
chrX	154033533	154033774
chrX	154050472	154050573
chrX	154055483	154055585
chrX	154057353	154057515
chrX	154057530	154057714
chrX	154058214	154058316
chrX	154058330	154058468
chrX	154059260	154059394
chrX	154060353	154060495
chrX	154060786	154060887
chrX	154060990	154061091
chrX	154063864	154064010
chrX	154064270	154064991
chrX	154065149	154066050
chrX	154081899	154082000
chrX	154088673	154088914
chrX	154089945	154090186
chrX	154091308	154091611
chrX	154104946	154105048
chrX	154113273	154113874
chrX	154114371	154114552
chrX	154114704	154115305
chrX	154115370	154116391
chrX	154117424	154117526
chrX	154124307	154124548
chrX	154128121	154128242
chrX	154129619	154129740
chrX	154130072	154130241
chrX	154130322	154130443
chrX	154132150	154132391
chrX	154132563	154132804
chrX	154133070	154133311
chrX	154133628	154133730
chrX	154134649	154134890
chrX	154156836	154159957
chrX	154160257	154160359
chrX	154175955	154176196
chrX	154182120	154182361
chrX	154185029	154185216
chrX	154185217	154185458
chrX	154186182	154186283
chrX	154189334	154189455
chrX	154194208	154194449
chrX	154194649	154195010
chrX	154197483	154197585
chrX	154197594	154197847
chrX	154212958	154213168
chrX	154215484	154215605
chrX	154216946	154217102
chrX	154217394	154217496
chrX	154221195	154221436
chrX	154222326	154222427
chrX	154223813	154223915
chrX	154225187	154225428
chrX	154227692	154227933
chrX	154228129	154228315
chrX	154237653	154237754
chrX	154238320	154238476
chrX	154238843	154239047
chrX	154250659	154251020
chrX	154252114	154252216
chrX	154253500	154253601
chrX	154255083	154255324
chrX	154255607	154255708
chrX	154261631	154261872
chrX	154274666	154274880
chrX	154274953	154275054
chrX	154275131	154275265
chrX	154279888	154280129
chrX	154282842	154283863
chrX	154284072	154284433
chrX	154284820	154284941
chrX	154288981	154289257
chrX	154289337	154289470
chrX	154289759	154290422
chrX	154291214	154291315
chrX	154291476	154291674
chrX	154291785	154291932
chrX	154292212	154292333
chrX	154292810	154293711
chrX	154293724	154293845
chrX	154293857	154294098
chrX	154294134	154294375
chrX	154294549	154294651
chrX	154295193	154295295
chrX	154298959	154299200
chrX	154299208	154299449
chrX	154299695	154299816
chrX	154299820	154299941
chrX	154300548	154300669
chrX	154301617	154301738
chrX	154301827	154301928
chrX	154303708	154303809
chrX	154304039	154304140
chrX	154305039	154305141
chrX	154305382	154305623
chrX	154306872	154306993
chrX	154314003	154314104
chrX	154317520	154317641
chrX	154319024	154319145
chrX	154319394	154319496
chrX	154344059	154344161
chrX	154344275	154344456
chrX	154344945	154345066
chrX	154345445	154345546
chrX	154345571	154345673
chrX	154347207	154347308
chrX	154347760	154347889
chrX	154348236	154348477
chrX	154351484	154351586
chrX	154365262	154365396
chrX	154366199	154366301
chrX	154366550	154366652
chrX	154366656	154366757
chrX	154366887	154367030
chrX	154367422	154367524
chrX	154369756	154369858
chrX	154370165	154370295
chrX	154370398	154370500
chrX	154371462	154371655
chrX	154371703	154371804
chrX	154372322	154372517
chrX	154372797	154372898
chrX	154373244	154373345
chrX	154373437	154373538
chrX	154375311	154375575
chrX	154375631	154375875
chrX	154384619	154384720
chrX	154384797	154384898
chrX	154385099	154385200
chrX	154391661	154391763
chrX	154391788	154391889
chrX	154396864	154396965
chrX	154400860	154400961
chrX	154425721	154425829
chrX	154432712	154432813
chrX	154435361	154435462
chrX	154437267	154437408
chrX	154437885	154437986
chrX	154437991	154438093
chrX	154438149	154438290
chrX	154444177	154444364
chrX	154444390	154444689
chrX	154444731	154444852
chrX	154445703	154445805
chrX	154446394	154446496
chrX	154448400	154448641
chrX	154454951	154455052
chrX	154455487	154455608
chrX	154455733	154455834
chrX	154456152	154456254
chrX	154456653	154456774
chrX	154457247	154457348
chrX	154464457	154464698
chrX	154467027	154467208
chrX	154467272	154468113
chrX	154468521	154468622
chrX	154468770	154468936
chrX	154469521	154469873
chrX	154470174	154470275
chrX	154471532	154471634
chrX	154472801	154472903
chrX	154473674	154473776
chrX	154473888	154474039
chrX	154474101	154474203
chrX	154474356	154474457
chrX	154485792	154485955
chrX	154487305	154487406
chrX	154487484	154488992
chrX	154489179	154490560
chrX	154490745	154490846
chrX	154492267	154492369
chrX	154493303	154493904
chrX	154493937	154494039
chrX	154494154	154494256
chrX	154505980	154506101
chrX	154506261	154507402
chrX	154507552	154507653
chrX	154508406	154508647
chrX	154509076	154509215
chrX	154509242	154509363
chrX	154521187	154521288
chrX	154527738	154527840
chrX	154528038	154528279
chrX	154528341	154528462
chrX	154536261	154536363
chrX	154560189	154560290
chrX	154561261	154561423
chrX	154563022	154563123
chrX	154563651	154564195
chrX	154564870	154564972
chrX	154578001	154578103
chrX	154580867	154580969
chrX	154590089	154590191
chrX	154593460	154593562
chrX	154593624	154593726
chrX	154595800	154595902
chrX	154595917	154596021
chrX	154596214	154596316
chrX	154598224	154598326
chrX	154598970	154599071
chrX	154601895	154601996
chrX	154610384	154610985
chrX	154611818	154612419
chrX	154612484	154613505
chrX	154614812	154614914
chrX	154614921	154615034
chrX	154649068	154649255
chrX	154650837	154650938
chrX	154651290	154651392
chrX	154657904	154658123
chrX	154659400	154659505
chrX	154663321	154663486
chrX	154664113	154664215
chrX	154686517	154687538
chrX	154687604	154688205
chrX	154689036	154689637
chrX	154719147	154719287
chrX	154719435	154719537
chrX	154719749	154720290
chrX	154720820	154721361
chrX	154721640	154721761
chrX	154721914	154722398
chrX	154725011	154725113
chrX	154736555	154736796
chrX	154741271	154741512
chrX	154742514	154742673
chrX	154743604	154743965
chrX	154754083	154754324
chrX	154774725	154774966
chrX	154795090	154795192
chrX	154796875	154796977
chrX	154840613	154840715
chrX	154841077	154841178
chrX	154842403	154842644
chrX	154842817	154842956
chrX	154843041	154843172
chrX	154844473	154844574
chrX	154846275	154846376
chrX	154850698	154850800
chrX	154850849	154850951
chrX	154850972	154851073
chrX	154851222	154851362
chrX	154851695	154851878
chrX	154851888	154851989
chrX	154852121	154852382
chrX	154852437	154852538
chrX	154852711	154852847
chrX	154852848	154853081
chrX	154853236	154853397
chrX	154853714	154853815
chrX	154854215	154854316
chrX	154898447	154898596
chrX	154899848	154899950
chrX	154900528	154900630
chrX	154900656	154900853
chrX	154900892	154901067
chrX	154903094	154903196
chrX	154903206	154903308
chrX	154903483	154903618
chrX	154905051	154905152
chrX	154906928	154907030
chrX	154908035	154908139
chrX	154908143	154908244
chrX	154908391	154908493
chrX	154929315	154929416
chrX	154974942	154975044
chrX	154975616	154975942
chrX	154977014	154977115
chrX	154977194	154977321
chrX	154984968	154985069
chrX	154985298	154985431
chrX	154985527	154985629
chrX	154985652	154985818
chrX	154985918	154986117
chrX	154986314	154986416
chrX	154988087	154988371
chrX	154988442	154988544
chrX	154991883	154991985
chrX	154995364	154995514
chrX	154995662	154995763
chrX	154996737	154996953
chrX	154997446	154997567
chrX	154997639	154997820
chrX	155003011	155003113
chrX	155003412	155004973
chrX	155005024	155005505
chrX	155005769	155007570
chrX	155007859	155008340
chrX	155008680	155010721
chrX	155010777	155011018
chrX	155011360	155012141
chrX	155029076	155029177
chrX	155073820	155073922
chrX	155075088	155075189
chrX	155075811	155075913
chrX	155076122	155076224
chrX	155106474	155106575
chrX	155106621	155106723
chrX	155106818	155106948
chrX	155107252	155107354
chrX	155107389	155107519
chrX	155107528	155107629
chrX	155107901	155108007
chrX	155108051	155108219
chrX	155110786	155110984
chrX	155111003	155111124
chrX	155112926	155113028
chrX	155113666	155113768
chrX	155114772	155114873
chrX	155117775	155117877
chrX	155119076	155119317
chrX	155125252	155125373
chrX	155125965	155126067
chrX	155127722	155127963
chrX	155130144	155130265
chrX	155149448	155149569
chrX	155150676	155150778
chrX	155169349	155169470
chrX	155171521	155173442
chrX	155227227	155227468
chrX	155232565	155232686
chrX	155233107	155233228
chrX	155233309	155233550
chrX	155234035	155234276
chrX	155234921	155235162
chrX	155235738	155235859
chrX	155237168	155237289
chrX	155239453	155239754
chrX	155239856	155240517
track name=tiled_region description="NimbleGen Tiled Regions"
chrX	2699727	2699903
chrX	2700054	2700206
chrX	2700280	2700416
chrX	2701189	2701374
chrX	2701693	2701761
chrX	2707619	2707751
chrX	2712512	2712662
chrX	2714570	2714698
chrX	2714782	2714943
chrX	2715344	2715444
chrX	2722671	2722750
chrX	2724722	2724824
chrX	2726166	2726253
chrX	2729358	2729453
chrX	2732275	2732399
chrX	2732480	2732587
chrX	2732826	2732905
chrX	2733110	2733186
chrX	2733230	2733349
chrX	2733485	2733564
chrX	2733874	2733957
chrX	2748018	2748203
chrX	2748247	2748323
chrX	2761241	2761323
chrX	2771950	2772190
chrX	2772532	2772686
chrX	2772968	2773252
chrX	2774255	2774416
chrX	2774435	2774647
chrX	2774660	2774736
chrX	2777744	2777817
chrX	2777824	2778072
chrX	2778117	2778192
chrX	2778330	2778464
chrX	2778504	2778656
chrX	2779496	2779735
chrX	2779736	2779818
chrX	2781780	2781995
chrX	2791239	2791397
chrX	2792676	2792854
chrX	2793795	2793962
chrX	2794562	2794694
chrX	2795206	2795388
chrX	2795398	2795560
chrX	2795688	2795842
chrX	2797002	2797167
chrX	2798952	2799066
chrX	2799027	2799169
chrX	2799237	2799348
chrX	2799415	2799720
chrX	2799780	2799973
chrX	2800030	2800192
chrX	2800260	2800328
chrX	2800356	2800610
chrX	2800635	2800853
chrX	2802330	2802472
chrX	2806614	2806718
chrX	2822009	2822275
chrX	2822416	2822568
chrX	2822685	2822763
chrX	2822777	2822863
chrX	2822970	2823443
chrX	2823512	2823626
chrX	2823700	2823799
chrX	2824551	2824637
chrX	2825267	2825551
chrX	2825606	2825676
chrX	2826696	2826916
chrX	2827802	2827891
chrX	2827921	2828081
chrX	2828614	2828734
chrX	2828760	2828834
chrX	2830677	2830753
chrX	2830790	2830907
chrX	2831658	2831729
chrX	2831733	2831809
chrX	2832559	2832833
chrX	2833493	2833808
chrX	2835289	2835431
chrX	2835868	2836103
chrX	2836227	2836308
chrX	2836327	2836512
chrX	2838020	2838198
chrX	2838289	2838376
chrX	2838581	2838670
chrX	2838729	2838825
chrX	2839771	2839863
chrX	2839874	2839990
chrX	2843569	2843646
chrX	2847239	2847435
chrX	2848217	2848308
chrX	2848311	2848385
chrX	2852972	2853048
chrX	2854756	2854940
chrX	2856046	2856202
chrX	2856209	2856278
chrX	2861011	2861308
chrX	2861251	2861406
chrX	2863921	2864217
chrX	2867294	2867747
chrX	2869972	2870263
chrX	2870300	2870373
chrX	2871075	2871309
chrX	2873436	2873655
chrX	2876243	2876394
chrX	2876434	2876550
chrX	2876553	2876689
chrX	2877315	2877506
chrX	2877561	2877703
chrX	2878379	2878505
chrX	2878556	2878716
chrX	2882239	2882327
chrX	2885912	2886048
chrX	2886042	2886136
chrX	2886147	2886221
chrX	2886404	2886566
chrX	2886854	2887034
chrX	2886992	2887256
chrX	2888351	2888530
chrX	2888497	2888733
chrX	2907530	2907729
chrX	2908305	2908499
chrX	2908537	2908651
chrX	2910560	2910725
chrX	2911866	2912060
chrX	2914980	2915185
chrX	2915336	2915504
chrX	2916520	2916633
chrX	2916595	2916750
chrX	2916764	2916843
chrX	2916783	2916952
chrX	2917210	2917384
chrX	2917322	2917438
chrX	2917485	2917674
chrX	2917670	2917774
chrX	2918087	2918152
chrX	2918164	2918306
chrX	2918245	2918433
chrX	2924420	2924568
chrX	2924602	2924787
chrX	2926210	2926364
chrX	2927959	2928161
chrX	2928174	2928316
chrX	2928372	2928519
chrX	2928959	2929110
chrX	2929707	2929890
chrX	2930164	2930288
chrX	2930917	2931266
chrX	2932995	2933206
chrX	2933244	2933388
chrX	2933395	2933479
chrX	2934399	2934589
chrX	2936327	2936438
chrX	2936472	2936569
chrX	2936734	2936902
chrX	2936879	2937006
chrX	2940072	2940244
chrX	2940273	2940454
chrX	2940557	2940708
chrX	2940652	2940816
chrX	2940766	2940916
chrX	2941992	2942096
chrX	2942107	2942340
chrX	2942359	2942436
chrX	2942894	2943053
chrX	2944050	2944216
chrX	2944507	2944615
chrX	2944616	2944834
chrX	2945298	2945551
chrX	2946536	2946779
chrX	2947301	2947572
chrX	2951010	2951319
chrX	2951425	2951512
chrX	2951538	2951724
chrX	2951839	2952015
chrX	2975389	2975482
chrX	2975613	2975688
chrX	2975696	2975798
chrX	2975744	2975890
chrX	2984775	2984943
chrX	2985195	2985318
chrX	2985960	2986070
chrX	2986070	2986209
chrX	2990187	2990299
chrX	2994617	2994801
chrX	2998836	2999147
chrX	3002084	3002233
chrX	3002192	3002277
chrX	3002295	3002477
chrX	3002489	3002660
chrX	3002668	3002738
chrX	3007453	3007718
chrX	3010674	3010855
chrX	3019035	3019324
chrX	3021527	3021690
chrX	3021713	3022000
chrX	3028134	3028374
chrX	3028960	3029090
chrX	3030190	3030503
chrX	3030526	3030611
chrX	3030644	3030814
chrX	3035787	3035861
chrX	3035982	3036098
chrX	3036104	3036206
chrX	3036792	3036904
chrX	3037019	3037116
chrX	3037415	3037576
chrX	3050265	3050357
chrX	3052095	3052191
chrX	3052203	3052281
chrX	3052609	3052703
chrX	3052954	3053069
chrX	3065796	3065895
chrX	3065900	3066004
chrX	3066155	3066319
chrX	3066378	3066522
chrX	3066849	3066941
chrX	3067722	3067836
chrX	3078383	3078564
chrX	3078487	3078608
chrX	3078660	3078733
chrX	3078793	3078859
chrX	3078952	3079061
chrX	3079078	3079197
chrX	3079362	3079470
chrX	3079454	3079594
chrX	3085248	3085386
chrX	3085404	3085536
chrX	3089755	3089901
chrX	3092418	3092540
chrX	3092592	3092680
chrX	3092673	3092797
chrX	3092860	3092958
chrX	3094132	3094253
chrX	3094212	3094370
chrX	3094637	3094735
chrX	3095078	3095159
chrX	3095180	3095316
chrX	3095722	3095826
chrX	3095863	3095982
chrX	3096163	3096262
chrX	3096314	3096421
chrX	3096439	3096514
chrX	3096522	3096603
chrX	3096785	3096937
chrX	3097435	3097590
chrX	3097628	3097753
chrX	3100045	3100184
chrX	3101342	3101444
chrX	3101988	3102128
chrX	3104194	3104364
chrX	3105314	3105471
chrX	3109406	3109572
chrX	3109515	3109691
chrX	3109891	3109962
chrX	3109970	3110064
chrX	3110119	3110321
chrX	3110864	3111031
chrX	3110928	3111112
chrX	3111151	3111254
chrX	3115449	3115639
chrX	3119793	3119984
chrX	3122587	3122737
chrX	3122846	3122930
chrX	3122955	3123149
chrX	3123179	3123253
chrX	3123273	3123350
chrX	3123676	3123815
chrX	3124117	3124314
chrX	3124641	3124732
chrX	3124740	3124813
chrX	3124731	3124834
chrX	3124851	3124923
chrX	3125072	3125208
chrX	3134643	3134735
chrX	3134803	3134935
chrX	3135083	3135256
chrX	3136109	3136185
chrX	3140519	3140608
chrX	3140608	3140695
chrX	3140747	3140885
chrX	3141556	3141682
chrX	3141989	3142234
chrX	3142319	3142443
chrX	3142745	3142983
chrX	3143370	3143578
chrX	3150370	3150521
chrX	3150449	3150521
chrX	3150537	3150621
chrX	3150622	3150769
chrX	3151422	3151574
chrX	3151487	3151641
chrX	3156948	3157077
chrX	3157096	3157213
chrX	3164613	3164863
chrX	3166413	3166572
chrX	3168741	3168848
chrX	3169425	3169506
chrX	3170736	3170906
chrX	3171232	3171359
chrX	3173868	3174031
chrX	3175597	3175744
chrX	3175895	3176004
chrX	3176048	3176236
chrX	3176233	3176336
chrX	3177621	3177825
chrX	3178060	3178224
chrX	3178358	3178482
chrX	3183310	3183493
chrX	3184210	3184337
chrX	3184339	3184434
chrX	3186171	3186328
chrX	3187094	3187268
chrX	3189008	3189192
chrX	3189138	3189243
chrX	3189250	3189326
chrX	3189250	3189427
chrX	3189643	3189758
chrX	3190000	3190126
chrX	3190170	3190320
chrX	3194031	3194163
chrX	3196151	3196220
chrX	3196220	3196331
chrX	3196235	3196450
chrX	3198032	3198214
chrX	3199039	3199184
chrX	3199102	3199236
chrX	3199388	3199524
chrX	3204009	3204213
chrX	3204138	3204222
chrX	3204288	3204362
chrX	3206655	3206784
chrX	3222694	3222809
chrX	3222887	3223117
chrX	3223840	3223972
chrX	3224167	3224350
chrX	3224497	3224646
chrX	3225896	3226026
chrX	3226109	3226197
chrX	3226333	3226453
chrX	3226517	3226591
chrX	3226609	3226751
chrX	3226787	3226860
chrX	3226905	3226994
chrX	3227322	3227398
chrX	3227402	3227484
chrX	3227511	3227606
chrX	3227646	3227717
chrX	3227785	3227884
chrX	3227982	3228056
chrX	3228616	3228697
chrX	3229122	3229289
chrX	3229312	3229411
chrX	3229492	3229575
chrX	3229577	3229652
chrX	3229677	3229812
chrX	3229815	3229902
chrX	3229907	3229987
chrX	3230084	3230152
chrX	3230162	3230240
chrX	3230309	3230504
chrX	3235251	3235350
chrX	3235396	3235492
chrX	3235563	3235670
chrX	3235695	3235766
chrX	3235926	3236012
chrX	3236052	3236201
chrX	3238075	3238175
chrX	3238195	3238274
chrX	3238294	3238436
chrX	3238439	3238516
chrX	3238594	3238851
chrX	3239004	3239081
chrX	3239161	3239308
chrX	3239345	3239441
chrX	3239480	3239550
chrX	3239630	3239715
chrX	3239773	3239853
chrX	3239930	3240005
chrX	3240005	3240149
chrX	3240161	3240269
chrX	3240370	3240448
chrX	3240515	3240905
chrX	3240964	3241090
chrX	3241091	3241271
chrX	3241398	3241482
chrX	3241550	3241626
chrX	3241641	3241753
chrX	3241899	3241981
chrX	3242450	3242539
chrX	3242574	3242652
chrX	3242742	3242933
chrX	3243030	3243206
chrX	3245103	3245284
chrX	3247982	3248267
chrX	3248267	3248343
chrX	3248376	3248455
chrX	3248662	3248811
chrX	3248760	3248833
chrX	3248839	3248954
chrX	3249405	3249559
chrX	3249510	3249701
chrX	3249713	3249775
chrX	3249783	3249880
chrX	3250011	3250172
chrX	3257746	3257867
chrX	3258312	3258445
chrX	3261333	3261455
chrX	3262387	3262552
chrX	3262739	3262869
chrX	3263312	3263416
chrX	3263436	3263509
chrX	3263436	3263600
chrX	3263727	3263975
chrX	3264467	3264689
chrX	3264694	3264771
chrX	3265082	3265221
chrX	3265385	3265571
chrX	3269218	3269345
chrX	3270953	3271047
chrX	3271954	3272075
chrX	3284410	3284522
chrX	3288708	3288823
chrX	3288906	3288995
chrX	3298735	3298817
chrX	3306523	3306619
chrX	3306620	3306697
chrX	3306634	3306811
chrX	3307062	3307139
chrX	3307605	3307732
chrX	3307665	3307741
chrX	3307770	3307845
chrX	3310423	3310595
chrX	3311306	3311441
chrX	3311757	3311893
chrX	3312035	3312229
chrX	3313968	3314115
chrX	3314058	3314239
chrX	3317381	3317513
chrX	3317739	3317910
chrX	3318050	3318216
chrX	3320859	3321043
chrX	3321889	3322125
chrX	3327020	3327111
chrX	3327097	3327205
chrX	3328109	3328191
chrX	3328655	3328755
chrX	3329955	3330032
chrX	3332984	3333137
chrX	3333269	3333339
chrX	3333424	3333505
chrX	3333565	3333745
chrX	3338462	3338614
chrX	3339198	3339337
chrX	3340896	3341031
chrX	3341003	3341165
chrX	3341250	3341322
chrX	3343090	3343268
chrX	3343531	3343709
chrX	3343946	3344115
chrX	3346946	3347129
chrX	3348059	3348191
chrX	3359697	3359874
chrX	3361322	3361484
chrX	3362075	3362252
chrX	3365652	3365922
chrX	3366504	3366644
chrX	3366781	3366879
chrX	3366880	3366960
chrX	3367419	3367572
chrX	3367679	3367750
chrX	3367779	3367867
chrX	3367787	3367896
chrX	3368020	3368102
chrX	3368264	3368415
chrX	3369218	3369302
chrX	3369301	3369433
chrX	3369582	3369747
chrX	3369751	3369885
chrX	3372055	3372195
chrX	3376472	3376677
chrX	3377075	3377227
chrX	3377150	3377282
chrX	3377462	3377563
chrX	3377849	3377958
chrX	3378229	3378313
chrX	3378741	3378890
chrX	3379118	3379223
chrX	3379205	3379312
chrX	3379339	3379419
chrX	3379437	3379537
chrX	3379666	3379741
chrX	3379876	3380051
chrX	3380049	3380199
chrX	3389944	3390036
chrX	3390415	3390582
chrX	3395770	3395968
chrX	3396457	3396567
chrX	3396805	3396954
chrX	3397246	3397402
chrX	3397531	3397610
chrX	3397690	3397781
chrX	3402660	3402802
chrX	3403202	3403300
chrX	3403312	3403381
chrX	3403392	3403483
chrX	3403427	3403578
chrX	3409821	3409890
chrX	3409936	3410010
chrX	3410050	3410147
chrX	3410391	3410520
chrX	3420518	3420681
chrX	3436525	3436600
chrX	3436625	3436694
chrX	3436625	3436703
chrX	3436713	3436789
chrX	3436992	3437081
chrX	3437096	3437176
chrX	3439851	3440013
chrX	3440200	3440295
chrX	3440200	3440293
chrX	3440301	3440375
chrX	3440381	3440459
chrX	3440505	3440638
chrX	3443908	3444056
chrX	3444055	3444143
chrX	3444158	3444295
chrX	3444416	3444534
chrX	3447656	3447804
chrX	3447868	3447973
chrX	3454750	3454833
chrX	3458092	3458262
chrX	3458332	3458552
chrX	3458983	3459142
chrX	3460074	3460262
chrX	3460173	3460348
chrX	3460683	3460818
chrX	3464253	3464336
chrX	3464441	3464585
chrX	3481628	3481768
chrX	3481835	3481947
chrX	3487634	3487773
chrX	3487831	3488007
chrX	3488712	3488877
chrX	3489791	3489935
chrX	3489966	3490182
chrX	3491392	3491510
chrX	3494115	3494286
chrX	3494641	3494857
chrX	3495349	3495592
chrX	3498679	3498757
chrX	3498757	3498868
chrX	3498847	3498988
chrX	3499394	3499522
chrX	3500001	3500109
chrX	3500499	3500652
chrX	3502467	3502654
chrX	3503182	3503368
chrX	3503301	3503485
chrX	3503603	3503737
chrX	3503794	3503954
chrX	3503944	3504019
chrX	3504123	3504200
chrX	3504167	3504261
chrX	3504292	3504363
chrX	3504613	3504759
chrX	3505041	3505114
chrX	3505117	3505216
chrX	3505188	3505262
chrX	3505274	3505352
chrX	3505429	3505575
chrX	3516889	3517065
chrX	3517122	3517253
chrX	3517420	3517585
chrX	3517750	3517820
chrX	3517850	3517923
chrX	3517921	3518132
chrX	3518267	3518420
chrX	3519895	3520035
chrX	3522340	3522438
chrX	3522549	3522613
chrX	3522625	3522710
chrX	3522783	3522877
chrX	3524061	3524421
chrX	3524820	3524923
chrX	3525060	3525137
chrX	3526195	3526286
chrX	3526363	3526459
chrX	3526849	3526944
chrX	3529433	3529562
chrX	3530295	3530445
chrX	3539216	3539370
chrX	3544634	3544724
chrX	3550142	3550214
chrX	3556413	3556537
chrX	3556494	3556696
chrX	3573194	3573272
chrX	3573349	3573503
chrX	3575633	3575807
chrX	3578271	3578436
chrX	3592575	3592656
chrX	3592656	3592744
chrX	3631109	3631270
chrX	3631332	3631559
chrX	3633470	3633544
chrX	3633612	3633737
chrX	3633786	3633970
chrX	3639306	3639468
chrX	3639590	3639766
chrX	3641038	3641211
chrX	3680536	3680656
chrX	3685627	3685715
chrX	3685998	3686073
chrX	3686074	3686162
chrX	3686166	3686314
chrX	3686818	3686946
chrX	3686934	3687075
chrX	3687109	3687189
chrX	3687109	3687197
chrX	3687200	3687296
chrX	3689936	3690007
chrX	3690021	3690123
chrX	3690091	3690208
chrX	3690474	3690642
chrX	3699766	3699931
chrX	3699979	3700154
chrX	3732468	3732584
chrX	3732586	3732726
chrX	3732848	3732969
chrX	3732976	3733102
chrX	3858332	3858490
chrX	3861821	3861895
chrX	3861906	3862057
chrX	3862150	3862246
chrX	3862236	3862345
chrX	3864872	3865058
chrX	3866555	3866684
chrX	3866760	3866939
chrX	3867482	3867664
chrX	3868448	3868527
chrX	3868584	3868736
chrX	3868669	3868802
chrX	3868812	3868937
chrX	3868944	3869021
chrX	3872492	3872618
chrX	3872524	3872633
chrX	3877214	3877281
chrX	3877291	3877437
chrX	3877887	3878057
chrX	3878202	3878363
chrX	3880985	3881129
chrX	3881024	3881225
chrX	3881282	3881458
chrX	3895913	3896161
chrX	3896247	3896377
chrX	3896624	3896795
chrX	3901657	3901867
chrX	3901962	3902121
chrX	3902317	3902532
chrX	3907397	3907558
chrX	3907989	3908147
chrX	3908074	3908259
chrX	3918984	3919224
chrX	3919619	3919780
chrX	3920247	3920477
chrX	3920591	3920762
chrX	3921041	3921178
chrX	3921608	3921735
chrX	3921764	3921847
chrX	3921858	3921932
chrX	3921920	3922033
chrX	3922021	3922170
chrX	3922206	3922355
chrX	3922339	3922542
chrX	3923142	3923293
chrX	3923442	3923598
chrX	3923656	3923885
chrX	3925586	3925774
chrX	3926793	3926975
chrX	3927290	3927458
chrX	3927356	3927524
chrX	3928864	3929081
chrX	3929179	3929341
chrX	3929837	3930022
chrX	3930126	3930277
chrX	3930463	3930680
chrX	3933538	3933686
chrX	3933797	3933948
chrX	3934220	3934371
chrX	3936196	3936558
chrX	3936717	3936925
chrX	3936872	3937044
chrX	3937029	3937176
chrX	3937293	3937569
chrX	3937799	3937981
chrX	3941484	3941694
chrX	3941857	3942022
chrX	3944164	3944334
chrX	3945940	3946077
chrX	3946318	3946399
chrX	3946413	3946507
chrX	3946413	3946610
chrX	3947186	3947448
chrX	3948147	3948365
chrX	3951114	3951233
chrX	3951371	3951531
chrX	3951501	3951696
chrX	3952918	3953012
chrX	3952977	3953095
chrX	3953188	3953267
chrX	3953270	3953357
chrX	3953385	3953480
chrX	3953480	3953616
chrX	3957924	3958103
chrX	3961980	3962144
chrX	3962400	3962591
chrX	3962511	3962717
chrX	3967842	3968030
chrX	3968089	3968251
chrX	3968525	3968658
chrX	3969195	3969366
chrX	3970750	3971036
chrX	3982254	3982418
chrX	3982471	3982625
chrX	3984257	3984448
chrX	3984523	3984666
chrX	3989615	3989776
chrX	3990396	3990581
chrX	3991309	3991488
chrX	3991603	3991779
chrX	3991763	3991930
chrX	3991967	3992133
chrX	3993322	3993464
chrX	3993432	3993500
chrX	3993511	3993631
chrX	3993533	3993647
chrX	3993669	3993739
chrX	3998153	3998320
chrX	3998353	3998527
chrX	4000503	4000668
chrX	4004254	4004331
chrX	4005168	4005317
chrX	4006743	4006913
chrX	4006879	4007065
chrX	4007149	4007286
chrX	4007345	4007485
chrX	4007839	4008007
chrX	4011117	4011243
chrX	4011331	4011425
chrX	4011356	4011425
chrX	4011452	4011552
chrX	4012471	4012737
chrX	4013164	4013322
chrX	4016371	4016511
chrX	4016728	4016871
chrX	4019221	4019418
chrX	4019704	4019875
chrX	4020410	4020587
chrX	4021067	4021237
chrX	4022475	4022599
chrX	4022644	4022767
chrX	4022763	4022977
chrX	4023724	4023871
chrX	4023919	4024084
chrX	4024044	4024231
chrX	4026539	4026735
chrX	4027973	4028095
chrX	4028744	4028966
chrX	4029489	4029590
chrX	4029696	4029898
chrX	4030282	4030461
chrX	4030554	4030709
chrX	4031413	4031661
chrX	4031745	4031911
chrX	4034099	4034266
chrX	4035835	4035976
chrX	4036419	4036590
chrX	4036774	4036991
chrX	4039589	4039712
chrX	4040378	4040529
chrX	4040581	4040757
chrX	4046026	4046187
chrX	4047544	4047714
chrX	4047673	4047889
chrX	4048533	4048767
chrX	4050522	4050686
chrX	4051165	4051294
chrX	4052594	4052761
chrX	4053220	4053483
chrX	4054022	4054194
chrX	4055054	4055213
chrX	4055270	4055428
chrX	4059961	4060106
chrX	4064341	4064443
chrX	4064970	4065121
chrX	4065070	4065200
chrX	4065214	4065291
chrX	4065635	4065816
chrX	4065797	4065957
chrX	4066475	4066639
chrX	4068326	4068501
chrX	4068571	4068694
chrX	4070015	4070140
chrX	4075916	4076094
chrX	4076225	4076397
chrX	4078229	4078389
chrX	4078387	4078465
chrX	4078566	4078643
chrX	4078697	4078775
chrX	4078744	4079003
chrX	4078940	4079117
chrX	4079086	4079205
chrX	4079369	4079550
chrX	4080913	4081084
chrX	4081231	4081516
chrX	4082524	4082777
chrX	4082666	4082820
chrX	4085886	4086030
chrX	4085967	4086039
chrX	4086055	4086169
chrX	4086365	4086516
chrX	4087692	4087770
chrX	4087775	4087870
chrX	4087918	4088042
chrX	4088008	4088155
chrX	4088255	4088414
chrX	4088470	4088560
chrX	4088539	4088761
chrX	4089575	4089685
chrX	4089712	4089864
chrX	4089773	4089951
chrX	4104603	4104728
chrX	4105812	4105997
chrX	4106255	4106439
chrX	4106973	4107141
chrX	4107198	4107338
chrX	4110634	4110784
chrX	4110782	4110937
chrX	4110928	4111074
chrX	4112650	4112833
chrX	4114348	4114581
chrX	4116022	4116212
chrX	4126204	4126386
chrX	4126511	4126701
chrX	4126702	4126876
chrX	4139389	4139498
chrX	4139837	4139939
chrX	4139943	4140018
chrX	4139953	4140075
chrX	4140140	4140232
chrX	4141355	4141529
chrX	4141460	4141564
chrX	4143643	4143769
chrX	4143917	4144189
chrX	4154557	4154740
chrX	4154657	4154766
chrX	4154808	4154884
chrX	4154836	4154909
chrX	4154918	4154991
chrX	4155081	4155153
chrX	4155226	4155327
chrX	4155248	4155342
chrX	4155342	4155430
chrX	4155473	4155611
chrX	4159745	4159886
chrX	4159838	4159980
chrX	4160038	4160251
chrX	4160527	4160696
chrX	4160861	4161020
chrX	4170564	4170893
chrX	4172245	4172414
chrX	4172380	4172490
chrX	4176455	4176623
chrX	4176637	4176716
chrX	4176843	4176959
chrX	4176913	4177049
chrX	4177077	4177204
chrX	4181585	4181739
chrX	4181922	4182086
chrX	4182505	4182648
chrX	4182632	4182811
chrX	4183801	4183917
chrX	4184476	4184681
chrX	4191370	4191546
chrX	4192122	4192229
chrX	4192239	4192424
chrX	4195968	4196087
chrX	4196093	4196224
chrX	4196544	4196723
chrX	4196638	4196811
chrX	4197186	4197319
chrX	4199077	4199261
chrX	4199206	4199308
chrX	4205578	4205751
chrX	4205777	4205895
chrX	4205865	4206053
chrX	4208627	4208722
chrX	4208918	4209086
chrX	4209376	4209468
chrX	4209658	4209788
chrX	4211825	4211996
chrX	4212239	4212353
chrX	4212528	4212686
chrX	4212708	4212886
chrX	4216327	4216502
chrX	4216489	4216615
chrX	4216645	4216721
chrX	4216952	4217092
chrX	4217027	4217193
chrX	4220455	4220720
chrX	4221463	4221575
chrX	4221625	4221737
chrX	4221787	4221873
chrX	4222062	4222233
chrX	4228233	4228371
chrX	4228487	4228658
chrX	4234484	4234665
chrX	4235118	4235259
chrX	4235524	4235796
chrX	4235962	4236192
chrX	4239280	4239449
chrX	4239458	4239606
chrX	4244333	4244520
chrX	4244696	4244837
chrX	4245331	4245570
chrX	4245787	4245905
chrX	4246045	4246171
chrX	4246311	4246493
chrX	4246709	4246861
chrX	4246804	4246955
chrX	4247533	4247655
chrX	4247609	4247688
chrX	4247730	4247813
chrX	4247756	4247884
chrX	4248448	4248587
chrX	4248616	4248720
chrX	4254915	4255156
chrX	4255195	4255293
chrX	4255488	4255609
chrX	4255758	4255906
chrX	4255868	4255975
chrX	4260071	4260289
chrX	4261500	4261648
chrX	4264531	4264709
chrX	4265059	4265223
chrX	4265516	4265636
chrX	4265736	4265867
chrX	4266346	4266498
chrX	4272333	4272525
chrX	4273440	4273513
chrX	4273534	4273610
chrX	4276566	4276746
chrX	4276811	4276957
chrX	4276848	4276971
chrX	4278210	4278359
chrX	4278346	4278560
chrX	4278813	4278928
chrX	4279162	4279296
chrX	4279323	4279422
chrX	4280411	4280527
chrX	4284202	4284396
chrX	4284659	4284744
chrX	4284836	4284910
chrX	4284950	4285141
chrX	4291951	4292115
chrX	4292308	4292442
chrX	4292470	4292630
chrX	4299639	4299774
chrX	4299863	4300005
chrX	4300027	4300160
chrX	4300335	4300452
chrX	4300777	4300929
chrX	4334598	4334727
chrX	4334715	4334839
chrX	4334984	4335104
chrX	4335019	4335205
chrX	4335754	4335829
chrX	4335854	4335937
chrX	4335937	4336029
chrX	4335965	4336147
chrX	4342950	4343210
chrX	4348453	4348555
chrX	4348598	4348701
chrX	4348820	4349024
chrX	4349188	4349301
chrX	4349440	4349519
chrX	4349538	4349625
chrX	4349644	4349733
chrX	4349754	4349879
chrX	4349930	4350000
chrX	4350606	4350813
chrX	4355053	4355227
chrX	4355565	4355732
chrX	4365097	4365253
chrX	4365288	4365425
chrX	4365409	4365616
chrX	4374008	4374191
chrX	4374835	4375014
chrX	4374975	4375048
chrX	4375086	4375196
chrX	4375667	4375777
chrX	4375820	4375886
chrX	4375900	4375973
chrX	4375975	4376071
chrX	4376093	4376280
chrX	4377536	4377636
chrX	4377649	4377719
chrX	4377626	4377700
chrX	4377718	4377831
chrX	4379406	4379550
chrX	4379582	4379699
chrX	4380025	4380264
chrX	4380450	4380556
chrX	4381298	4381462
chrX	4381584	4381696
chrX	4381905	4382118
chrX	4383682	4383799
chrX	4383854	4383978
chrX	4384672	4384742
chrX	4384766	4384928
chrX	4385067	4385200
chrX	4385269	4385420
chrX	4385500	4385574
chrX	4385577	4385654
chrX	4385806	4385963
chrX	4386009	4386272
chrX	4387155	4387269
chrX	4387377	4387489
chrX	4387600	4387680
chrX	4387685	4387875
chrX	4394182	4394357
chrX	4394321	4394466
chrX	4394562	4394787
chrX	4394880	4395057
chrX	4394995	4395200
chrX	4397006	4397094
chrX	4397097	4397183
chrX	4397127	4397271
chrX	4398890	4399155
chrX	4399449	4399573
chrX	4399903	4400090
chrX	4404126	4404279
chrX	4405550	4405777
chrX	4406279	4406433
chrX	4406369	4406463
chrX	4406465	4406652
chrX	4409931	4410096
chrX	4410026	4410100
chrX	4410118	4410216
chrX	4414999	4415101
chrX	4415238	4415358
chrX	4415347	4415531
chrX	4415462	4415577
chrX	4427118	4427218
chrX	4441172	4441357
chrX	4441409	4441608
chrX	4442235	4442363
chrX	4442431	4442501
chrX	4442515	4442670
chrX	4442794	4442924
chrX	4446442	4446638
chrX	4446962	4447131
chrX	4448059	4448230
chrX	4448156	4448266
chrX	4448272	4448367
chrX	4453524	4453636
chrX	4454108	4454248
chrX	4454623	4454767
chrX	4454849	4454998
chrX	4465381	4465553
chrX	4465630	4465779
chrX	4465815	4465972
chrX	4479893	4480012
chrX	4480026	4480135
chrX	4484665	4484873
chrX	4485056	4485176
chrX	4485256	4485384
chrX	4490800	4490918
chrX	4490918	4491051
chrX	4491414	4491530
chrX	4497482	4497617
chrX	4498004	4498237
chrX	4499143	4499252
chrX	4499255	4499439
chrX	4499549	4499714
chrX	4500304	4500546
chrX	4505099	4505289
chrX	4505221	4505299
chrX	4505309	4505422
chrX	4505807	4505968
chrX	4505979	4506129
chrX	4506319	4506559
chrX	4506611	4506681
chrX	4506740	4506865
chrX	4510565	4510737
chrX	4513501	4513591
chrX	4513926	4514084
chrX	4514428	4514580
chrX	4514930	4515086
chrX	4516102	4516235
chrX	4516301	4516442
chrX	4524773	4524913
chrX	4524961	4525153
chrX	4525292	4525500
chrX	4528296	4528460
chrX	4528559	4528662
chrX	4528665	4528797
chrX	4534201	4534387
chrX	4534513	4534685
chrX	4535831	4536009
chrX	4536677	4536837
chrX	4540630	4540729
chrX	4540831	4541041
chrX	4541083	4541160
chrX	4541212	4541308
chrX	4541360	4541536
chrX	4544975	4545150
chrX	4547170	4547337
chrX	4547408	4547557
chrX	4547700	4547825
chrX	4547900	4548078
chrX	4552800	4552876
chrX	4552880	4553016
chrX	4553167	4553344
chrX	4553874	4554013
chrX	4558373	4558554
chrX	4564547	4564718
chrX	4564974	4565120
chrX	4568208	4568356
chrX	4570682	4570837
chrX	4570819	4571023
chrX	4571299	4571478
chrX	4571809	4571936
chrX	4586861	4587019
chrX	4587392	4587524
chrX	4588229	4588414
chrX	4600425	4600530
chrX	4601286	4601447
chrX	4610527	4610683
chrX	4610826	4611010
chrX	4619119	4619298
chrX	4619763	4620044
chrX	4620788	4620959
chrX	4626351	4626595
chrX	4632885	4633160
chrX	4634708	4634819
chrX	4635161	4635337
chrX	4635579	4635746
chrX	4636339	4636510
chrX	4636474	4636669
chrX	4641448	4641579
chrX	4641557	4641748
chrX	4647822	4647989
chrX	4661876	4662061
chrX	4664552	4664718
chrX	4664663	4664810
chrX	4666040	4666244
chrX	4666280	4666428
chrX	4668063	4668244
chrX	4668314	4668386
chrX	4668482	4668644
chrX	4670186	4670360
chrX	4671242	4671365
chrX	4678796	4678921
chrX	4679041	4679168
chrX	4679230	4679318
chrX	4679395	4679500
chrX	4679521	4679718
chrX	4681372	4681496
chrX	4681548	4681626
chrX	4681638	4681714
chrX	4681623	4681714
chrX	4681720	4681836
chrX	4682395	4682533
chrX	4687774	4687899
chrX	4687907	4688034
chrX	4688205	4688360
chrX	4688390	4688559
chrX	4688876	4688994
chrX	4688915	4689076
chrX	4694107	4694255
chrX	4698565	4698777
chrX	4698782	4698945
chrX	4699117	4699249
chrX	4699671	4699754
chrX	4699776	4699952
chrX	4701256	4701374
chrX	4701294	4701456
chrX	4701830	4702011
chrX	4704695	4704863
chrX	4704977	4705181
chrX	4705649	4705782
chrX	4706002	4706172
chrX	4718891	4719102
chrX	4719886	4720059
chrX	4719997	4720165
chrX	4727699	4727782
chrX	4727785	4727864
chrX	4727803	4727880
chrX	4727920	4728029
chrX	4728096	4728166
chrX	4734467	4734674
chrX	4753107	4753245
chrX	4761251	4761418
chrX	4761705	4761912
chrX	4772325	4772506
chrX	4774276	4774460
chrX	4774358	4774514
chrX	4774889	4775064
chrX	4779027	4779173
chrX	4779544	4779701
chrX	4780142	4780320
chrX	4780282	4780476
chrX	4782109	4782252
chrX	4786511	4786682
chrX	4787808	4788018
chrX	4788837	4788981
chrX	4794342	4794520
chrX	4794802	4794893
chrX	4794877	4795057
chrX	4795003	4795184
chrX	4797039	4797211
chrX	4797360	4797527
chrX	4797838	4798022
chrX	4799471	4799615
chrX	4799616	4799696
chrX	4799701	4799778
chrX	4799833	4799954
chrX	4800159	4800322
chrX	4816568	4816644
chrX	4816648	4816764
chrX	4816803	4816962
chrX	4817141	4817288
chrX	4822461	4822609
chrX	4823103	4823260
chrX	4823212	4823369
chrX	4824205	4824364
chrX	4825934	4826061
chrX	4826064	4826252
chrX	4826695	4826842
chrX	4826865	4827016
chrX	4827024	4827202
chrX	4833859	4833998
chrX	4834109	4834290
chrX	4834732	4834874
chrX	4835540	4835648
chrX	4835687	4835769
chrX	4835718	4835849
chrX	4835828	4835967
chrX	4836038	4836179
chrX	4836185	4836321
chrX	4836829	4836972
chrX	4837366	4837489
chrX	4837889	4838064
chrX	4838130	4838311
chrX	4839370	4839576
chrX	4839579	4839668
chrX	4839743	4839823
chrX	4839867	4839950
chrX	4839952	4840063
chrX	4840376	4840532
chrX	4846026	4846171
chrX	4846262	4846388
chrX	4846871	4847005
chrX	4847011	4847083
chrX	4847087	4847177
chrX	4847197	4847325
chrX	4847411	4847483
chrX	4847486	4847591
chrX	4847513	4847659
chrX	4849458	4849601
chrX	4849694	4849829
chrX	4850237	4850415
chrX	4850692	4850841
chrX	4850819	4850940
chrX	4851172	4851364
chrX	4851339	4851522
chrX	4862880	4863022
chrX	4863403	4863547
chrX	4863528	4863604
chrX	4863638	4863731
chrX	4863746	4863824
chrX	4863839	4863916
chrX	4864057	4864131
chrX	4864134	4864230
chrX	4864263	4864400
chrX	4866134	4866306
chrX	4866810	4867078
chrX	4868589	4868730
chrX	4868757	4868898
chrX	4869641	4869761
chrX	4869846	4869991
chrX	4869994	4870135
chrX	4870147	4870273
chrX	4872671	4872934
chrX	4872903	4873112
chrX	4876440	4876620
chrX	4876909	4877075
chrX	4876985	4877091
chrX	4877098	4877172
chrX	4877994	4878085
chrX	4878106	4878259
chrX	4878248	4878366
chrX	4878393	4878463
chrX	4878505	4878606
chrX	4878613	4878682
chrX	4878712	4878819
chrX	4879613	4879804
chrX	4881138	4881301
chrX	4881325	4881490
chrX	4882023	4882102
chrX	4882127	4882260
chrX	4882302	4882433
chrX	4882438	4882514
chrX	4882540	4882759
chrX	4883254	4883412
chrX	4884641	4884801
chrX	4887295	4887435
chrX	4887686	4887867
chrX	4888425	4888594
chrX	4888870	4889068
chrX	4889754	4889860
chrX	4889863	4889971
chrX	4889928	4890099
chrX	4891439	4891617
chrX	4891567	4891756
chrX	4899102	4899266
chrX	4899746	4899889
chrX	4899977	4900111
chrX	4900165	4900243
chrX	4900246	4900357
chrX	4900371	4900543
chrX	4901609	4901837
chrX	4909172	4909329
chrX	4909297	4909398
chrX	4909568	4909641
chrX	4909642	4909733
chrX	4909688	4909904
chrX	4909872	4909949
chrX	4909950	4910060
chrX	4910262	4910432
chrX	4910465	4910538
chrX	4910497	4910568
chrX	4910589	4910702
chrX	4911987	4912180
chrX	4912189	4912274
chrX	4912426	4912600
chrX	4919359	4919540
chrX	4921307	4921465
chrX	4921413	4921559
chrX	4921609	4921763
chrX	4921815	4922013
chrX	4924790	4924960
chrX	4925205	4925360
chrX	4925278	4925412
chrX	4925417	4925494
chrX	4926231	4926372
chrX	4926450	4926611
chrX	4928347	4928558
chrX	4928477	4928761
chrX	4929370	4929570
chrX	4932199	4932333
chrX	4933690	4933946
chrX	4934345	4934469
chrX	4934716	4934904
chrX	4934851	4935035
chrX	4936146	4936270
chrX	4936430	4936603
chrX	4940895	4941112
chrX	4947832	4947985
chrX	4947919	4948087
chrX	4948405	4948575
chrX	4948607	4948809
chrX	4950329	4950493
chrX	4951255	4951431
chrX	4951395	4951589
chrX	4951603	4951679
chrX	4953532	4953701
chrX	4953657	4953894
chrX	4955299	4955485
chrX	4957557	4957674
chrX	4957767	4958018
chrX	4958128	4958259
chrX	4958200	4958293
chrX	4958302	4958375
chrX	4958353	4958521
chrX	4960466	4960573
chrX	4960949	4961093
chrX	4961336	4961495
chrX	4964498	4964687
chrX	4965085	4965218
chrX	4968129	4968275
chrX	4968408	4968605
chrX	4968646	4968727
chrX	4968671	4968843
chrX	4971342	4971486
chrX	4978335	4978531
chrX	4979748	4979902
chrX	4979985	4980172
chrX	4981106	4981238
chrX	4981297	4981475
chrX	4981437	4981572
chrX	4982159	4982326
chrX	4984442	4984582
chrX	4985431	4985643
chrX	4991242	4991367
chrX	4991383	4991493
chrX	4995408	4995568
chrX	5000149	5000293
chrX	5000330	5000435
chrX	5000468	5000539
chrX	5000540	5000669
chrX	5000755	5000918
chrX	5004614	5004778
chrX	5005209	5005363
chrX	5006580	5006766
chrX	5023342	5023519
chrX	5024509	5024725
chrX	5028333	5028449
chrX	5028622	5028869
chrX	5028877	5029000
chrX	5030040	5030159
chrX	5030219	5030355
chrX	5030597	5030750
chrX	5031916	5032071
chrX	5032515	5032658
chrX	5033080	5033260
chrX	5033346	5033522
chrX	5033564	5033734
chrX	5034855	5034935
chrX	5034860	5035063
chrX	5035632	5035764
chrX	5038162	5038261
chrX	5038236	5038319
chrX	5038326	5038452
chrX	5038469	5038660
chrX	5038919	5039070
chrX	5039595	5039716
chrX	5039693	5039975
chrX	5042358	5042530
chrX	5042433	5042509
chrX	5042535	5042615
chrX	5042711	5042821
chrX	5043053	5043216
chrX	5046311	5046453
chrX	5057504	5057662
chrX	5058121	5058285
chrX	5066797	5066910
chrX	5066872	5066942
chrX	5066967	5067077
chrX	5067125	5067266
chrX	5067515	5067665
chrX	5067713	5067816
chrX	5067951	5068109
chrX	5078962	5079108
chrX	5082971	5083175
chrX	5089822	5090034
chrX	5089973	5090195
chrX	5091791	5091981
chrX	5095313	5095497
chrX	5096211	5096375
chrX	5096729	5096892
chrX	5096937	5097012
chrX	5097010	5097192
chrX	5098173	5098303
chrX	5098498	5098595
chrX	5098680	5098880
chrX	5100249	5100355
chrX	5100362	5100444
chrX	5100479	5100782
chrX	5101186	5101315
chrX	5101541	5101655
chrX	5108512	5108663
chrX	5108899	5109026
chrX	5109144	5109283
chrX	5110822	5111003
chrX	5110896	5110965
chrX	5111015	5111091
chrX	5111068	5111143
chrX	5111316	5111480
chrX	5113551	5113651
chrX	5113657	5113875
chrX	5114924	5115109
chrX	5115135	5115304
chrX	5123690	5123836
chrX	5124884	5125045
chrX	5125594	5125783
chrX	5127377	5127470
chrX	5127482	5127695
chrX	5127696	5127776
chrX	5127797	5127946
chrX	5127970	5128153
chrX	5130395	5130547
chrX	5130550	5130627
chrX	5130734	5130876
chrX	5134207	5134360
chrX	5135225	5135389
chrX	5135277	5135487
chrX	5136908	5137058
chrX	5137418	5137678
chrX	5137705	5137839
chrX	5137797	5137910
chrX	5141161	5141268
chrX	5141185	5141339
chrX	5146851	5146976
chrX	5147193	5147365
chrX	5148503	5148581
chrX	5148615	5148753
chrX	5150787	5150968
chrX	5151714	5151896
chrX	5159592	5159777
chrX	5159841	5159995
chrX	5160048	5160218
chrX	5169431	5169549
chrX	5169574	5169698
chrX	5169704	5169795
chrX	5170160	5170387
chrX	5170349	5170562
chrX	5173626	5173828
chrX	5173776	5173916
chrX	5177807	5177938
chrX	5177889	5178023
chrX	5179905	5180014
chrX	5180161	5180318
chrX	5183183	5183319
chrX	5183704	5183778
chrX	5183796	5183890
chrX	5184067	5184207
chrX	5184568	5184784
chrX	5184802	5184989
chrX	5185489	5185674
chrX	5188493	5188757
chrX	5189199	5189330
chrX	5190779	5190952
chrX	5191135	5191208
chrX	5191219	5191347
chrX	5191484	5191677
chrX	5195372	5195587
chrX	5195528	5195713
chrX	5198849	5199018
chrX	5200116	5200292
chrX	5200310	5200442
chrX	5200686	5200857
chrX	5202301	5202455
chrX	5202598	5202776
chrX	5203311	5203495
chrX	5203652	5203836
chrX	5203842	5204028
chrX	5207723	5208012
chrX	5209824	5210020
chrX	5210255	5210428
chrX	5210453	5210640
chrX	5211931	5212133
chrX	5212039	5212131
chrX	5212136	5212230
chrX	5217037	5217197
chrX	5217242	5217411
chrX	5217759	5217832
chrX	5219519	5219660
chrX	5223202	5223286
chrX	5225242	5225396
chrX	5225373	5225496
chrX	5225640	5225772
chrX	5225804	5225874
chrX	5225902	5226090
chrX	5226037	5226200
chrX	5226325	5226461
chrX	5230258	5230396
chrX	5230359	5230542
chrX	5230663	5230792
chrX	5231398	5231579
chrX	5231512	5231631
chrX	5232138	5232288
chrX	5232440	5232543
chrX	5232695	5232884
chrX	5232960	5233127
chrX	5233054	5233205
chrX	5233306	5233377
chrX	5233382	5233521
chrX	5235740	5235917
chrX	5236220	5236403
chrX	5236715	5236856
chrX	5236963	5237132
chrX	5237054	5237123
chrX	5237168	5237257
chrX	5237264	5237380
chrX	5249525	5249619
chrX	5249714	5249889
chrX	5261095	5261255
chrX	5261622	5261790
chrX	5271428	5271592
chrX	5273294	5273493
chrX	5280639	5280787
chrX	5280759	5280954
chrX	5283814	5283991
chrX	5287800	5287981
chrX	5288125	5288363
chrX	5288325	5288538
chrX	5298021	5298177
chrX	5299346	5299524
chrX	5302806	5302951
chrX	5303363	5303536
chrX	5303847	5303999
chrX	5307075	5307245
chrX	5307318	5307438
chrX	5307620	5307768
chrX	5314895	5315076
chrX	5315323	5315480
chrX	5315936	5316083
chrX	5316528	5316706
chrX	5322882	5323044
chrX	5324502	5324650
chrX	5325364	5325524
chrX	5325587	5325712
chrX	5325829	5325928
chrX	5325939	5326017
chrX	5335118	5335264
chrX	5335239	5335347
chrX	5335349	5335432
chrX	5335486	5335629
chrX	5338519	5338694
chrX	5339115	5339271
chrX	5340300	5340460
chrX	5340511	5340648
chrX	5345087	5345263
chrX	5345172	5345292
chrX	5345297	5345421
chrX	5345505	5345635
chrX	5345676	5345754
chrX	5345767	5345854
chrX	5345957	5346125
chrX	5350414	5350581
chrX	5350973	5351045
chrX	5351054	5351184
chrX	5352131	5352266
chrX	5352410	5352648
chrX	5360863	5360982
chrX	5361290	5361453
chrX	5362472	5362757
chrX	5366898	5367072
chrX	5387985	5388246
chrX	5388845	5388943
chrX	5388965	5389097
chrX	5393487	5393639
chrX	5393888	5394061
chrX	5393965	5394113
chrX	5394426	5394559
chrX	5395160	5395259
chrX	5395271	5395425
chrX	5395358	5395484
chrX	5395502	5395575
chrX	5396033	5396184
chrX	5396284	5396437
chrX	5408458	5408578
chrX	5408845	5408990
chrX	5408974	5409126
chrX	5409217	5409332
chrX	5409332	5409419
chrX	5410642	5410797
chrX	5410877	5411035
chrX	5417266	5417446
chrX	5418168	5418332
chrX	5418288	5418396
chrX	5418406	5418478
chrX	5418643	5418762
chrX	5418841	5418924
chrX	5419042	5419200
chrX	5419142	5419253
chrX	5427737	5427928
chrX	5429618	5429793
chrX	5429788	5429961
chrX	5431310	5431487
chrX	5431604	5431704
chrX	5431743	5431868
chrX	5431962	5432071
chrX	5432030	5432214
chrX	5433614	5433808
chrX	5442061	5442228
chrX	5459896	5460136
chrX	5460315	5460499
chrX	5460695	5460868
chrX	5469363	5469443
chrX	5469443	5469542
chrX	5469468	5469657
chrX	5471674	5471808
chrX	5471753	5471952
chrX	5476414	5476595
chrX	5476625	5476700
chrX	5476720	5476839
chrX	5476883	5477030
chrX	5477110	5477225
chrX	5477501	5477650
chrX	5477862	5478024
chrX	5478291	5478442
chrX	5478647	5478753
chrX	5478733	5478904
chrX	5479196	5479337
chrX	5479540	5479733
chrX	5482523	5482659
chrX	5483277	5483414
chrX	5485199	5485320
chrX	5485334	5485476
chrX	5485663	5485780
chrX	5486344	5486460
chrX	5486460	5486630
chrX	5487114	5487239
chrX	5487205	5487427
chrX	5488268	5488423
chrX	5491272	5491448
chrX	5491959	5492033
chrX	5492332	5492482
chrX	5492619	5492747
chrX	5492711	5492897
chrX	5492925	5493010
chrX	5493060	5493174
chrX	5493294	5493444
chrX	5493470	5493634
chrX	5493885	5494031
chrX	5494055	5494128
chrX	5494179	5494379
chrX	5494342	5494508
chrX	5495291	5495464
chrX	5496482	5496616
chrX	5496524	5496675
chrX	5496887	5497092
chrX	5503736	5503870
chrX	5503766	5503903
chrX	5504090	5504252
chrX	5504626	5504808
chrX	5508641	5508819
chrX	5508731	5508948
chrX	5513823	5513920
chrX	5513935	5514008
chrX	5513935	5514133
chrX	5514184	5514357
chrX	5519999	5520118
chrX	5520296	5520450
chrX	5520631	5520813
chrX	5520764	5520958
chrX	5520991	5521153
chrX	5521463	5521569
chrX	5523300	5523479
chrX	5523669	5523820
chrX	5525735	5525816
chrX	5525877	5526024
chrX	5526159	5526333
chrX	5527544	5527700
chrX	5527928	5528105
chrX	5528237	5528325
chrX	5528535	5528649
chrX	5528710	5528885
chrX	5528855	5528921
chrX	5528925	5529058
chrX	5530227	5530380
chrX	5530767	5530897
chrX	5530989	5531110
chrX	5531176	5531373
chrX	5531366	5531474
chrX	5531568	5531641
chrX	5532044	5532231
chrX	5533479	5533621
chrX	5533794	5533958
chrX	5534032	5534171
chrX	5534423	5534514
chrX	5534543	5534718
chrX	5534658	5534863
chrX	5543648	5543790
chrX	5543776	5543949
chrX	5544058	5544228
chrX	5544931	5545105
chrX	5545018	5545119
chrX	5545162	5545255
chrX	5545227	5545448
chrX	5547238	5547413
chrX	5547368	5547538
chrX	5547488	5547576
chrX	5547592	5547669
chrX	5547736	5547845
chrX	5548694	5548868
chrX	5548891	5549061
chrX	5549890	5550054
chrX	5550262	5550494
chrX	5551149	5551313
chrX	5553690	5553919
chrX	5554637	5554881
chrX	5554993	5555067
chrX	5555092	5555173
chrX	5555129	5555307
chrX	5555390	5555568
chrX	5556066	5556220
chrX	5556378	5556488
chrX	5556436	5556517
chrX	5556539	5556621
chrX	5556546	5556686
chrX	5556720	5556923
chrX	5578103	5578274
chrX	5578587	5578744
chrX	5580328	5580553
chrX	5581671	5581857
chrX	5581867	5581957
chrX	5581982	5582055
chrX	5582221	5582388
chrX	5582523	5582639
chrX	5583364	5583527
chrX	5586624	5586791
chrX	5593225	5593349
chrX	5593305	5593440
chrX	5593516	5593646
chrX	5593661	5593799
chrX	5593872	5593994
chrX	5593952	5594154
chrX	5594251	5594394
chrX	5596588	5596724
chrX	5596954	5597103
chrX	5597116	5597233
chrX	5597282	5597403
chrX	5597808	5597953
chrX	5598887	5599091
chrX	5602064	5602217
chrX	5604313	5604474
chrX	5604698	5604858
chrX	5605000	5605128
chrX	5606687	5606848
chrX	5607689	5607823
chrX	5609113	5609324
chrX	5609555	5609671
chrX	5609735	5609901
chrX	5610092	5610164
chrX	5610172	5610263
chrX	5610440	5610593
chrX	5610597	5610766
chrX	5611251	5611418
chrX	5611333	5611520
chrX	5613632	5613741
chrX	5614330	5614528
chrX	5615829	5615935
chrX	5615951	5616067
chrX	5616165	5616314
chrX	5616388	5616530
chrX	5617210	5617346
chrX	5617393	5617553
chrX	5617584	5617672
chrX	5617996	5618124
chrX	5618052	5618177
chrX	5618219	5618380
chrX	5618370	5618542
chrX	5619071	5619219
chrX	5620010	5620178
chrX	5620817	5621039
chrX	5622488	5622750
chrX	5623203	5623386
chrX	5623348	5623564
chrX	5623705	5623864
chrX	5624641	5624787
chrX	5625787	5625933
chrX	5625847	5625978
chrX	5626171	5626380
chrX	5626615	5626748
chrX	5626990	5627168
chrX	5634466	5634603
chrX	5635038	5635203
chrX	5636376	5636508
chrX	5636603	5636705
chrX	5636814	5636980
chrX	5640603	5640751
chrX	5641041	5641218
chrX	5642566	5642637
chrX	5642641	5642741
chrX	5645480	5645616
chrX	5645640	5645810
chrX	5645763	5645915
chrX	5646348	5646470
chrX	5646515	5646653
chrX	5646662	5646741
chrX	5647212	5647343
chrX	5649954	5650031
chrX	5650059	5650208
chrX	5651593	5651798
chrX	5651690	5651836
chrX	5662927	5663093
chrX	5663050	5663204
chrX	5665115	5665260
chrX	5665314	5665405
chrX	5665350	5665514
chrX	5665676	5665810
chrX	5666665	5666805
chrX	5669937	5670141
chrX	5679676	5679806
chrX	5679986	5680142
chrX	5680253	5680426
chrX	5680480	5680582
chrX	5680700	5680852
chrX	5680928	5681083
chrX	5681192	5681335
chrX	5681384	5681574
chrX	5681474	5681632
chrX	5685587	5685739
chrX	5687345	5687508
chrX	5687641	5687720
chrX	5687725	5687844
chrX	5687883	5688022
chrX	5688067	5688214
chrX	5688392	5688560
chrX	5688507	5688671
chrX	5689019	5689128
chrX	5689112	5689257
chrX	5689382	5689562
chrX	5689765	5689943
chrX	5691863	5692044
chrX	5695079	5695188
chrX	5697285	5697473
chrX	5698166	5698325
chrX	5699170	5699327
chrX	5699457	5699609
chrX	5699751	5699891
chrX	5702388	5702565
chrX	5704886	5705067
chrX	5705439	5705550
chrX	5705549	5705702
chrX	5712819	5712921
chrX	5713208	5713325
chrX	5713396	5713579
chrX	5715733	5715842
chrX	5716021	5716099
chrX	5716113	5716187
chrX	5716123	5716336
chrX	5716418	5716493
chrX	5716518	5716654
chrX	5716661	5716737
chrX	5717033	5717144
chrX	5717064	5717268
chrX	5727401	5727540
chrX	5728250	5728421
chrX	5728829	5728988
chrX	5728960	5729123
chrX	5729951	5730105
chrX	5730062	5730339
chrX	5738329	5738460
chrX	5738604	5738774
chrX	5738781	5739021
chrX	5742203	5742375
chrX	5742319	5742434
chrX	5742471	5742617
chrX	5742671	5742753
chrX	5742773	5742843
chrX	5743062	5743226
chrX	5743263	5743450
chrX	5744121	5744268
chrX	5746594	5746779
chrX	5746744	5746816
chrX	5746839	5746924
chrX	5752734	5752904
chrX	5753274	5753496
chrX	5753985	5754121
chrX	5754184	5754387
chrX	5756022	5756183
chrX	5756499	5756678
chrX	5757774	5757891
chrX	5760517	5760706
chrX	5760789	5760941
chrX	5761041	5761197
chrX	5761406	5761572
chrX	5763332	5763466
chrX	5763658	5763872
chrX	5764617	5764791
chrX	5764698	5764813
chrX	5764814	5764897
chrX	5765780	5765959
chrX	5766633	5766794
chrX	5766863	5767075
chrX	5767255	5767372
chrX	5770673	5770837
chrX	5771428	5771614
chrX	5777460	5777625
chrX	5779014	5779155
chrX	5780214	5780329
chrX	5781720	5781858
chrX	5781860	5782030
chrX	5782037	5782233
chrX	5783945	5784121
chrX	5784114	5784302
chrX	5789615	5789735
chrX	5789779	5790006
chrX	5791107	5791347
chrX	5791374	5791499
chrX	5791513	5791591
chrX	5791638	5791723
chrX	5791803	5791911
chrX	5791934	5792064
chrX	5792090	5792213
chrX	5793301	5793418
chrX	5793521	5793672
chrX	5795134	5795316
chrX	5795337	5795420
chrX	5795560	5795720
chrX	5796419	5796532
chrX	5797455	5797523
chrX	5797535	5797624
chrX	5798116	5798287
chrX	5798473	5798565
chrX	5798567	5798636
chrX	5798745	5798916
chrX	5799021	5799243
chrX	5799645	5799757
chrX	5799803	5799945
chrX	5799845	5799945
chrX	5800055	5800129
chrX	5800409	5800500
chrX	5800502	5800580
chrX	5800494	5800685
chrX	5800611	5800782
chrX	5801855	5802017
chrX	5802351	5802554
chrX	5805466	5805653
chrX	5807744	5807873
chrX	5807944	5808038
chrX	5807983	5808060
chrX	5808308	5808396
chrX	5808398	5808618
chrX	5808676	5808813
chrX	5808823	5808890
chrX	5808938	5809035
chrX	5809094	5809196
chrX	5809208	5809281
chrX	5809323	5809449
chrX	5809663	5809865
chrX	5810098	5810190
chrX	5810264	5810677
chrX	5810700	5810771
chrX	5810805	5810964
chrX	5811633	5811704
chrX	5814002	5814169
chrX	5816670	5816756
chrX	5816764	5816848
chrX	5818916	5819153
chrX	5821065	5821196
chrX	5821205	5821284
chrX	5822290	5822463
chrX	5827018	5827114
chrX	5827249	5827322
chrX	5829114	5829257
chrX	5829576	5829685
chrX	5831140	5831330
chrX	5831359	5831465
chrX	5833130	5833270
chrX	5839309	5839439
chrX	5857816	5857952
chrX	5858129	5858204
chrX	5858204	5858271
chrX	5858513	5858641
chrX	5862719	5862844
chrX	5863175	5863280
chrX	5863379	5863546
chrX	5863891	5864070
chrX	5864008	5864177
chrX	5865501	5865678
chrX	5866148	5866296
chrX	5872972	5873070
chrX	5873094	5873220
chrX	5879185	5879321
chrX	5879800	5880005
chrX	5884152	5884288
chrX	5884572	5884727
chrX	5886695	5886870
chrX	5889606	5889793
chrX	5894260	5894460
chrX	5899934	5900044
chrX	5901099	5901266
chrX	5906463	5906567
chrX	5909406	5909512
chrX	5917752	5917868
chrX	5922449	5922631
chrX	5922734	5922882
chrX	5937744	5937899
chrX	5937913	5938099
chrX	5940838	5941023
chrX	5944981	5945231
chrX	5947225	5947298
chrX	5947340	5947440
chrX	5947473	5947543
chrX	5947915	5948063
chrX	5948480	5948619
chrX	5949835	5949983
chrX	5950688	5950851
chrX	5959967	5960133
chrX	5960291	5960449
chrX	5971509	5971754
chrX	5975853	5976008
chrX	5976061	5976193
chrX	5976587	5976767
chrX	5982281	5982458
chrX	5989528	5989704
chrX	5996579	5996754
chrX	5997999	5998164
chrX	6003437	6003597
chrX	6006391	6006540
chrX	6023379	6023538
chrX	6037410	6037568
chrX	6039846	6040027
chrX	6058242	6058495
chrX	6066869	6067047
chrX	6068086	6068272
chrX	6069007	6069080
chrX	6069122	6069237
chrX	6069298	6069368
chrX	6069397	6069664
chrX	6069676	6069818
chrX	6071049	6071207
chrX	6071142	6071218
chrX	6073264	6073422
chrX	6075188	6075295
chrX	6075295	6075369
chrX	6076004	6076182
chrX	6082445	6082630
chrX	6083554	6083704
chrX	6098642	6098810
chrX	6101658	6101813
chrX	6102576	6102746
chrX	6103831	6103981
chrX	6104318	6104499
chrX	6105470	6105685
chrX	6105697	6105874
chrX	6106947	6107131
chrX	6107851	6108035
chrX	6111589	6111772
chrX	6112434	6112608
chrX	6113375	6113550
chrX	6119888	6120060
chrX	6126576	6126743
chrX	6139938	6140067
chrX	6141505	6141634
chrX	6141815	6141963
chrX	6143133	6143298
chrX	6144849	6145159
chrX	6145642	6145840
chrX	6145891	6145957
chrX	6146497	6146701
chrX	6149313	6149460
chrX	6151892	6152047
chrX	6152964	6153144
chrX	6153199	6153361
chrX	6153707	6153888
chrX	6154082	6154266
chrX	6155956	6156076
chrX	6156742	6156921
chrX	6157281	6157429
chrX	6158037	6158165
chrX	6158141	6158331
chrX	6161983	6162170
chrX	6162109	6162194
chrX	6162190	6162365
chrX	6162964	6163196
chrX	6163829	6163973
chrX	6164068	6164223
chrX	6164434	6164593
chrX	6169768	6169911
chrX	6170105	6170186
chrX	6170192	6170294
chrX	6170264	6170341
chrX	6170352	6170463
chrX	6170534	6170696
chrX	6171171	6171335
chrX	6171357	6171516
chrX	6171817	6171893
chrX	6171903	6171985
chrX	6172025	6172129
chrX	6172354	6172555
chrX	6173193	6173340
chrX	6175864	6175944
chrX	6175994	6176100
chrX	6176064	6176272
chrX	6176579	6176726
chrX	6180170	6180321
chrX	6180357	6180516
chrX	6186231	6186374
chrX	6186392	6186493
chrX	6186537	6186666
chrX	6196440	6196541
chrX	6196547	6196626
chrX	6196555	6196691
chrX	6197016	6197098
chrX	6197242	6197361
chrX	6197285	6197361
chrX	6197423	6197518
chrX	6197501	6197627
chrX	6197870	6197997
chrX	6197942	6198019
chrX	6198072	6198143
chrX	6198140	6198302
chrX	6198362	6198469
chrX	6198681	6198770
chrX	6198961	6199092
chrX	6199443	6199601
chrX	6199533	6199733
chrX	6208945	6209108
chrX	6209064	6209147
chrX	6209152	6209236
chrX	6209264	6209371
chrX	6213622	6213735
chrX	6220379	6220509
chrX	6220534	6220627
chrX	6220649	6220754
chrX	6231195	6231373
chrX	6233475	6233621
chrX	6234608	6234741
chrX	6245434	6245591
chrX	6250368	6250636
chrX	6250705	6250864
chrX	6250904	6251010
chrX	6250981	6251118
chrX	6251178	6251271
chrX	6254287	6254463
chrX	6254492	6254644
chrX	6254606	6254685
chrX	6254721	6254885
chrX	6255087	6255283
chrX	6255595	6255734
chrX	6255669	6255800
chrX	6255879	6256012
chrX	6255984	6256184
chrX	6259792	6259934
chrX	6260345	6260526
chrX	6260506	6260720
chrX	6260788	6260925
chrX	6261022	6261136
chrX	6261369	6261533
chrX	6270200	6270363
chrX	6279021	6279194
chrX	6279238	6279311
chrX	6279329	6279497
chrX	6279533	6279694
chrX	6279747	6279874
chrX	6280152	6280293
chrX	6280597	6280779
chrX	6280938	6281048
chrX	6281093	6281301
chrX	6281403	6281607
chrX	6282317	6282443
chrX	6282406	6282576
chrX	6282828	6283003
chrX	6282901	6283041
chrX	6283554	6283675
chrX	6286831	6286971
chrX	6288246	6288338
chrX	6288398	6288543
chrX	6288503	6288579
chrX	6288596	6288713
chrX	6289268	6289433
chrX	6289738	6289927
chrX	6290063	6290240
chrX	6290627	6290785
chrX	6292630	6292787
chrX	6293036	6293174
chrX	6293219	6293374
chrX	6294238	6294308
chrX	6294315	6294436
chrX	6294605	6294790
chrX	6294729	6294820
chrX	6294820	6294894
chrX	6295066	6295221
chrX	6295345	6295447
chrX	6298462	6298601
chrX	6298518	6298712
chrX	6298659	6298743
chrX	6298780	6298862
chrX	6300754	6300900
chrX	6301590	6301744
chrX	6302285	6302405
chrX	6302488	6302610
chrX	6302823	6302932
chrX	6302896	6302966
chrX	6302966	6303091
chrX	6305832	6305981
chrX	6307482	6307647
chrX	6308492	6308640
chrX	6308586	6308677
chrX	6308679	6308745
chrX	6309305	6309463
chrX	6309433	6309608
chrX	6309828	6309987
chrX	6310606	6310735
chrX	6315306	6315524
chrX	6315461	6315624
chrX	6315727	6315813
chrX	6316120	6316262
chrX	6316466	6316581
chrX	6316865	6316985
chrX	6317479	6317610
chrX	6317617	6317743
chrX	6317752	6317884
chrX	6319425	6319565
chrX	6319516	6319608
chrX	6319616	6319730
chrX	6319961	6320201
chrX	6321241	6321389
chrX	6322975	6323152
chrX	6323201	6323374
chrX	6324631	6324748
chrX	6324887	6325053
chrX	6325034	6325239
chrX	6328227	6328397
chrX	6330453	6330532
chrX	6330627	6330788
chrX	6331290	6331397
chrX	6333585	6333752
chrX	6333865	6334021
chrX	6335134	6335271
chrX	6335509	6335689
chrX	6335743	6335817
chrX	6335831	6335928
chrX	6336215	6336327
chrX	6336372	6336487
chrX	6336540	6336621
chrX	6336591	6336721
chrX	6336766	6336940
chrX	6337635	6337802
chrX	6337760	6337948
chrX	6338451	6338609
chrX	6338996	6339133
chrX	6339250	6339397
chrX	6344722	6344900
chrX	6345031	6345195
chrX	6345213	6345334
chrX	6345607	6345764
chrX	6345773	6345922
chrX	6347461	6347615
chrX	6347762	6347926
chrX	6348530	6348668
chrX	6349909	6350035
chrX	6350111	6350228
chrX	6350232	6350318
chrX	6350305	6350378
chrX	6350397	6350470
chrX	6350483	6350546
chrX	6350558	6350655
chrX	6350633	6350777
chrX	6350806	6350974
chrX	6351017	6351086
chrX	6351120	6351197
chrX	6351215	6351310
chrX	6351364	6351467
chrX	6351359	6351491
chrX	6351794	6351900
chrX	6352559	6352671
chrX	6352698	6352856
chrX	6352750	6352856
chrX	6352860	6352934
chrX	6354399	6354559
chrX	6362669	6362914
chrX	6365041	6365189
chrX	6365559	6365715
chrX	6366934	6367103
chrX	6367531	6367632
chrX	6368027	6368205
chrX	6368524	6368671
chrX	6368834	6368923
chrX	6368929	6369003
chrX	6369010	6369101
chrX	6369010	6369158
chrX	6370652	6370764
chrX	6370868	6370978
chrX	6370903	6371080
chrX	6371319	6371504
chrX	6372468	6372579
chrX	6373076	6373215
chrX	6374078	6374248
chrX	6375428	6375673
chrX	6375877	6376063
chrX	6376082	6376262
chrX	6376343	6376422
chrX	6376433	6376509
chrX	6376760	6376944
chrX	6380769	6380897
chrX	6380934	6381029
chrX	6382190	6382401
chrX	6382634	6382737
chrX	6382765	6382837
chrX	6382842	6382922
chrX	6382873	6383008
chrX	6383020	6383096
chrX	6383062	6383245
chrX	6383614	6383721
chrX	6383992	6384149
chrX	6384123	6384196
chrX	6384199	6384338
chrX	6384915	6385026
chrX	6385518	6385677
chrX	6385602	6385716
chrX	6385732	6385816
chrX	6385750	6385840
chrX	6389301	6389499
chrX	6389719	6389862
chrX	6389835	6389998
chrX	6390527	6390701
chrX	6391603	6391765
chrX	6392301	6392482
chrX	6392737	6392894
chrX	6394369	6394471
chrX	6394462	6394605
chrX	6402811	6402964
chrX	6403541	6403687
chrX	6403611	6403737
chrX	6403844	6403944
chrX	6404221	6404334
chrX	6404839	6404978
chrX	6405773	6405944
chrX	6406361	6406532
chrX	6406701	6406897
chrX	6407267	6407489
chrX	6407934	6408071
chrX	6408148	6408300
chrX	6408307	6408385
chrX	6409855	6409962
chrX	6416662	6416808
chrX	6417977	6418206
chrX	6418176	6418330
chrX	6418375	6418444
chrX	6418472	6418714
chrX	6418724	6418802
chrX	6418850	6418920
chrX	6418955	6419065
chrX	6419376	6419518
chrX	6419443	6419659
chrX	6421015	6421281
chrX	6421392	6421551
chrX	6424338	6424484
chrX	6424641	6424740
chrX	6424775	6424933
chrX	6424878	6424956
chrX	6424967	6425054
chrX	6425817	6425975
chrX	6426045	6426222
chrX	6430338	6430447
chrX	6431214	6431391
chrX	6431737	6431870
chrX	6432697	6432879
chrX	6435384	6435513
chrX	6435611	6435711
chrX	6435753	6435843
chrX	6435962	6436136
chrX	6445086	6445320
chrX	6460179	6460366
chrX	6463285	6463426
chrX	6466442	6466575
chrX	6466925	6467060
chrX	6466982	6467144
chrX	6467142	6467289
chrX	6467684	6467836
chrX	6468050	6468114
chrX	6468182	6468311
chrX	6468530	6468695
chrX	6468601	6468695
chrX	6468719	6468790
chrX	6468840	6468919
chrX	6469140	6469305
chrX	6469311	6469515
chrX	6470947	6471125
chrX	6472137	6472330
chrX	6476505	6476741
chrX	6477226	6477415
chrX	6477405	6477518
chrX	6478678	6478850
chrX	6480201	6480356
chrX	6480397	6480579
chrX	6482564	6482739
chrX	6483649	6483747
chrX	6483817	6484037
chrX	6486063	6486176
chrX	6486341	6486456
chrX	6487073	6487250
chrX	6489464	6489604
chrX	6489941	6490120
chrX	6490868	6491027
chrX	6492173	6492361
chrX	6492281	6492419
chrX	6492458	6492603
chrX	6492820	6492962
chrX	6492978	6493131
chrX	6493370	6493483
chrX	6495174	6495326
chrX	6495330	6495413
chrX	6495705	6495781
chrX	6495788	6495899
chrX	6496041	6496160
chrX	6496796	6496982
chrX	6496925	6497051
chrX	6497057	6497133
chrX	6497432	6497500
chrX	6498256	6498412
chrX	6498526	6498693
chrX	6498729	6498826
chrX	6498851	6499066
chrX	6499829	6499987
chrX	6501478	6501662
chrX	6507125	6507288
chrX	6507717	6507886
chrX	6508062	6508241
chrX	6508396	6508552
chrX	6509615	6509833
chrX	6509974	6510054
chrX	6510070	6510172
chrX	6510140	6510329
chrX	6510358	6510538
chrX	6512270	6512376
chrX	6512906	6513005
chrX	6513009	6513178
chrX	6513948	6514027
chrX	6514031	6514126
chrX	6516192	6516349
chrX	6516758	6516911
chrX	6517008	6517178
chrX	6517461	6517625
chrX	6517697	6517833
chrX	6523465	6523620
chrX	6523565	6523764
chrX	6524070	6524231
chrX	6525606	6525784
chrX	6526592	6526768
chrX	6526909	6527007
chrX	6527126	6527289
chrX	6527304	6527421
chrX	6527359	6527482
chrX	6527568	6527700
chrX	6527883	6528033
chrX	6529746	6529901
chrX	6531629	6531833
chrX	6532114	6532257
chrX	6532337	6532519
chrX	6532877	6532985
chrX	6533013	6533164
chrX	6533235	6533441
chrX	6533623	6533804
chrX	6539045	6539218
chrX	6540395	6540569
chrX	6541542	6541644
chrX	6541661	6541743
chrX	6541751	6541924
chrX	6542107	6542332
chrX	6542700	6542860
chrX	6543585	6543771
chrX	6547808	6547941
chrX	6547983	6548133
chrX	6548431	6548621
chrX	6548636	6548739
chrX	6549180	6549342
chrX	6549656	6549775
chrX	6549823	6549993
chrX	6550702	6550850
chrX	6550984	6551140
chrX	6551242	6551390
chrX	6551403	6551500
chrX	6551651	6551734
chrX	6551757	6551835
chrX	6551767	6551934
chrX	6551899	6552024
chrX	6552090	6552171
chrX	6552490	6552645
chrX	6552757	6552936
chrX	6558734	6558904
chrX	6559010	6559163
chrX	6559301	6559445
chrX	6559827	6559954
chrX	6560429	6560593
chrX	6560817	6560977
chrX	6561314	6561501
chrX	6561671	6561847
chrX	6562897	6563063
chrX	6565284	6565436
chrX	6565590	6565718
chrX	6575003	6575168
chrX	6575121	6575290
chrX	6576565	6576751
chrX	6577257	6577445
chrX	6579595	6579748
chrX	6579802	6579947
chrX	6580025	6580166
chrX	6580218	6580443
chrX	6580624	6580777
chrX	6580737	6580906
chrX	6581801	6581961
chrX	6584678	6584832
chrX	6586408	6586614
chrX	6586707	6586831
chrX	6586790	6587040
chrX	6587997	6588174
chrX	6588261	6588434
chrX	6591131	6591244
chrX	6591759	6591937
chrX	6592110	6592226
chrX	6592187	6592336
chrX	6592261	6592474
chrX	6592952	6593092
chrX	6593165	6593274
chrX	6593384	6593464
chrX	6593411	6593491
chrX	6593514	6593593
chrX	6593697	6593771
chrX	6593702	6593893
chrX	6594448	6594622
chrX	6595494	6595665
chrX	6595623	6595776
chrX	6595752	6595899
chrX	6595849	6595939
chrX	6595948	6596035
chrX	6596122	6596200
chrX	6596266	6596340
chrX	6596390	6596545
chrX	6596635	6596765
chrX	6597259	6597438
chrX	6597892	6598014
chrX	6598140	6598299
chrX	6598500	6598593
chrX	6598581	6598667
chrX	6598678	6598792
chrX	6599634	6599765
chrX	6599792	6599956
chrX	6600114	6600259
chrX	6601951	6602026
chrX	6602041	6602225
chrX	6602213	6602362
chrX	6602503	6602646
chrX	6603180	6603333
chrX	6603285	6603386
chrX	6609605	6609791
chrX	6609718	6609897
chrX	6609964	6610039
chrX	6611737	6611867
chrX	6611897	6612004
chrX	6612010	6612092
chrX	6612072	6612171
chrX	6612337	6612409
chrX	6612415	6612541
chrX	6612612	6612742
chrX	6612821	6612995
chrX	6613126	6613279
chrX	6614150	6614298
chrX	6615351	6615498
chrX	6615771	6615924
chrX	6615839	6615995
chrX	6620609	6620785
chrX	6620966	6621143
chrX	6621807	6621928
chrX	6625966	6626125
chrX	6626262	6626379
chrX	6626382	6626453
chrX	6626548	6626664
chrX	6627466	6627616
chrX	6627626	6627771
chrX	6627720	6627809
chrX	6628202	6628316
chrX	6628273	6628441
chrX	6628509	6628643
chrX	6628811	6628990
chrX	6633505	6633629
chrX	6634022	6634156
chrX	6634170	6634346
chrX	6641516	6641654
chrX	6641751	6641886
chrX	6642166	6642317
chrX	6642558	6642670
chrX	6642806	6642944
chrX	6643046	6643158
chrX	6643170	6643309
chrX	6644611	6644784
chrX	6644969	6645116
chrX	6646444	6646545
chrX	6648365	6648578
chrX	6648874	6649037
chrX	6649898	6650032
chrX	6650312	6650412
chrX	6652870	6653050
chrX	6653133	6653292
chrX	6656930	6657048
chrX	6657016	6657100
chrX	6657164	6657306
chrX	6658158	6658282
chrX	6659225	6659343
chrX	6659711	6659857
chrX	6661747	6661894
chrX	6661846	6661986
chrX	6662077	6662310
chrX	6662780	6662931
chrX	6662984	6663056
chrX	6663057	6663132
chrX	6663226	6663383
chrX	6663334	6663462
chrX	6664005	6664086
chrX	6664113	6664265
chrX	6665130	6665234
chrX	6665235	6665349
chrX	6665421	6665588
chrX	6665857	6666039
chrX	6666002	6666070
chrX	6666121	6666213
chrX	6666245	6666343
chrX	6666348	6666507
chrX	6666805	6666979
chrX	6667183	6667348
chrX	6667348	6667534
chrX	6667597	6667789
chrX	6668036	6668214
chrX	6668217	6668385
chrX	6668594	6668800
chrX	6669521	6669592
chrX	6669635	6669740
chrX	6669789	6669939
chrX	6675853	6676018
chrX	6675973	6676127
chrX	6676545	6676660
chrX	6676648	6676744
chrX	6676778	6676863
chrX	6676892	6676986
chrX	6677101	6677186
chrX	6677224	6677321
chrX	6677386	6677503
chrX	6678629	6678808
chrX	6681902	6682069
chrX	6682203	6682378
chrX	6682695	6682855
chrX	6685336	6685546
chrX	6685470	6685674
chrX	6686898	6687059
chrX	6687187	6687340
chrX	6687409	6687568
chrX	6688024	6688181
chrX	6688541	6688659
chrX	6688873	6689029
chrX	6690094	6690356
chrX	6690463	6690649
chrX	6691127	6691197
chrX	6691255	6691390
chrX	6691355	6691491
chrX	6694971	6695123
chrX	6695434	6695650
chrX	6696226	6696401
chrX	6696361	6696501
chrX	6696576	6696701
chrX	6697076	6697264
chrX	6697190	6697370
chrX	6702333	6702415
chrX	6702418	6702546
chrX	6702573	6702653
chrX	6702741	6702826
chrX	6702873	6703016
chrX	6702951	6703038
chrX	6703194	6703327
chrX	6703279	6703362
chrX	6703367	6703465
chrX	6703471	6703653
chrX	6704266	6704431
chrX	6704541	6704648
chrX	6704587	6704677
chrX	6704800	6704925
chrX	6705084	6705240
chrX	6705279	6705364
chrX	6705378	6705518
chrX	6713961	6714201
chrX	6717168	6717289
chrX	6718414	6718559
chrX	6718622	6718717
chrX	6718791	6718862
chrX	6718791	6718862
chrX	6718954	6719031
chrX	6719024	6719189
chrX	6719470	6719657
chrX	6721606	6721769
chrX	6721751	6721942
chrX	6725154	6725415
chrX	6725625	6725771
chrX	6726375	6726473
chrX	6726560	6726660
chrX	6726778	6726907
chrX	6727223	6727353
chrX	6729986	6730128
chrX	6730166	6730370
chrX	6730605	6730770
chrX	6732526	6732659
chrX	6733036	6733190
chrX	6733272	6733409
chrX	6735812	6735934
chrX	6735957	6736066
chrX	6736275	6736356
chrX	6736389	6736483
chrX	6736427	6736595
chrX	6737052	6737183
chrX	6745932	6746079
chrX	6749581	6749757
chrX	6750068	6750189
chrX	6750280	6750434
chrX	6750410	6750512
chrX	6750555	6750634
chrX	6750799	6750955
chrX	6751962	6752119
chrX	6752050	6752170
chrX	6752270	6752364
chrX	6752380	6752519
chrX	6752532	6752619
chrX	6754955	6755347
chrX	6755684	6755841
chrX	6756197	6756381
chrX	6760035	6760201
chrX	6760364	6760489
chrX	6760492	6760564
chrX	6760511	6760680
chrX	6760804	6760988
chrX	6764595	6764742
chrX	6765032	6765179
chrX	6765088	6765277
chrX	6766386	6766553
chrX	6767063	6767198
chrX	6767606	6767739
chrX	6767846	6767983
chrX	6767949	6768026
chrX	6768050	6768136
chrX	6768178	6768307
chrX	6768508	6768628
chrX	6768740	6768856
chrX	6768865	6769018
chrX	6769100	6769171
chrX	6769304	6769479
chrX	6769456	6769650
chrX	6770186	6770368
chrX	6771268	6771437
chrX	6772368	6772490
chrX	6772896	6773064
chrX	6773566	6773773
chrX	6775248	6775345
chrX	6778965	6779143
chrX	6779519	6779607
chrX	6779921	6780098
chrX	6780194	6780265
chrX	6780289	6780372
chrX	6780385	6780495
chrX	6780502	6780617
chrX	6782122	6782288
chrX	6782379	6782527
chrX	6789362	6789471
chrX	6789420	6789586
chrX	6791032	6791163
chrX	6791371	6791569
chrX	6791762	6791934
chrX	6792202	6792300
chrX	6792352	6792506
chrX	6792516	6792600
chrX	6792786	6792945
chrX	6795288	6795436
chrX	6795367	6795547
chrX	6795524	6795756
chrX	6795903	6796005
chrX	6796008	6796193
chrX	6796854	6797081
chrX	6798494	6798720
chrX	6800900	6801051
chrX	6801088	6801268
chrX	6801767	6801885
chrX	6802335	6802492
chrX	6802738	6802876
chrX	6802922	6803044
chrX	6803050	6803226
chrX	6803764	6803955
chrX	6803964	6804142
chrX	6804760	6804914
chrX	6804859	6805007
chrX	6805326	6805450
chrX	6805643	6805799
chrX	6805924	6806124
chrX	6806215	6806337
chrX	6806775	6806989
chrX	6807091	6807224
chrX	6807214	6807296
chrX	6807490	6807572
chrX	6807986	6808152
chrX	6810992	6811134
chrX	6811111	6811362
chrX	6811407	6811480
chrX	6811486	6811718
chrX	6812313	6812452
chrX	6812796	6812973
chrX	6814154	6814305
chrX	6814291	6814477
chrX	6814497	6814616
chrX	6814535	6814718
chrX	6814810	6814914
chrX	6815045	6815213
chrX	6815357	6815548
chrX	6817772	6817947
chrX	6819105	6819226
chrX	6822971	6823161
chrX	6823728	6823946
chrX	6827116	6827220
chrX	6830602	6830786
chrX	6831623	6831799
chrX	6832220	6832382
chrX	6832610	6832758
chrX	6832685	6832945
chrX	6833090	6833339
chrX	6835685	6835863
chrX	6836103	6836351
chrX	6836942	6837120
chrX	6837533	6837701
chrX	6844231	6844435
chrX	6844605	6844779
chrX	6845256	6845373
chrX	6845434	6845609
chrX	6849526	6849684
chrX	6849723	6849801
chrX	6849832	6849912
chrX	6849917	6850028
chrX	6850218	6850297
chrX	6850312	6850404
chrX	6850342	6850520
chrX	6856676	6856811
chrX	6856837	6857073
chrX	6857188	6857366
chrX	6863236	6863399
chrX	6865394	6865541
chrX	6866086	6866247
chrX	6866306	6866400
chrX	6866406	6866523
chrX	6867402	6867580
chrX	6867595	6867765
chrX	6871283	6871465
chrX	6873647	6873829
chrX	6874547	6874776
chrX	6880086	6880296
chrX	6880454	6880697
chrX	6881866	6882084
chrX	6882071	6882291
chrX	6882801	6882969
chrX	6883268	6883430
chrX	6886525	6886662
chrX	6886985	6887081
chrX	6887091	6887166
chrX	6887302	6887438
chrX	6894726	6894908
chrX	6894907	6895076
chrX	6895681	6895840
chrX	6896008	6896204
chrX	6897385	6897571
chrX	6898999	6899141
chrX	6902576	6902746
chrX	6902829	6902950
chrX	6902993	6903157
chrX	6904374	6904544
chrX	6904655	6904855
chrX	6906042	6906213
chrX	6907837	6907991
chrX	6908079	6908176
chrX	6908100	6908176
chrX	6908185	6908307
chrX	6908527	6908601
chrX	6908607	6908701
chrX	6908717	6908822
chrX	6910110	6910315
chrX	6910610	6910703
chrX	6911388	6911521
chrX	6911525	6911602
chrX	6911665	6911746
chrX	6911797	6911884
chrX	6912017	6912176
chrX	6912509	6912666
chrX	6916969	6917137
chrX	6920295	6920468
chrX	6920810	6921027
chrX	6921122	6921288
chrX	6921713	6921893
chrX	6929381	6929458
chrX	6929798	6929888
chrX	6930450	6930550
chrX	6931202	6931279
chrX	6932930	6933009
chrX	6934580	6934658
chrX	6934837	6934918
chrX	6936557	6936644
chrX	6938440	6938590
chrX	6939486	6939593
chrX	6940360	6940439
chrX	6943920	6944006
chrX	6943949	6944037
chrX	6945146	6945241
chrX	6946620	6946787
chrX	6947766	6947847
chrX	6947816	6947897
chrX	6948268	6948346
chrX	6952963	6953029
chrX	6953138	6953218
chrX	6956007	6956084
chrX	6962789	6962955
chrX	6964515	6964661
chrX	6965960	6966102
chrX	6966109	6966193
chrX	6966192	6966298
chrX	6966333	6966464
chrX	6966553	6966846
chrX	6967197	6967312
chrX	6967340	6967603
chrX	6967612	6967732
chrX	6968089	6968282
chrX	6968357	6968483
chrX	6968637	6968850
chrX	6968871	6969057
chrX	6972481	6972656
chrX	6972553	6972738
chrX	6972748	6972834
chrX	6976228	6976350
chrX	6976277	6976492
chrX	6977236	6977420
chrX	6977353	6977429
chrX	6977464	6977602
chrX	6978010	6978222
chrX	6979398	6979533
chrX	6979623	6979746
chrX	6982656	6982889
chrX	6991051	6991198
chrX	6991184	6991323
chrX	6995370	6995523
chrX	6995924	6996024
chrX	6996231	6996350
chrX	7002149	7002246
chrX	7002229	7002342
chrX	7002360	7002440
chrX	7002657	7002770
chrX	7003564	7003721
chrX	7004387	7004472
chrX	7004527	7004658
chrX	7004647	7004893
chrX	7008825	7008974
chrX	7009921	7010050
chrX	7010358	7010563
chrX	7010641	7010754
chrX	7012776	7012943
chrX	7012949	7013101
chrX	7015281	7015369
chrX	7015370	7015454
chrX	7015542	7015683
chrX	7022847	7023022
chrX	7023611	7023704
chrX	7023743	7023891
chrX	7023888	7024022
chrX	7024063	7024144
chrX	7026834	7026992
chrX	7027395	7027579
chrX	7027791	7027898
chrX	7030341	7030514
chrX	7030559	7030730
chrX	7032978	7033132
chrX	7033081	7033297
chrX	7033501	7033727
chrX	7036523	7036689
chrX	7036879	7037053
chrX	7037150	7037307
chrX	7039411	7039579
chrX	7039743	7039941
chrX	7043308	7043561
chrX	7043993	7044070
chrX	7044274	7044433
chrX	7045096	7045208
chrX	7046370	7046507
chrX	7047087	7047157
chrX	7047157	7047259
chrX	7047280	7047357
chrX	7047489	7047655
chrX	7047590	7047672
chrX	7047721	7047925
chrX	7047963	7048112
chrX	7049854	7049965
chrX	7050015	7050175
chrX	7050790	7050961
chrX	7050859	7051068
chrX	7051171	7051347
chrX	7053352	7053488
chrX	7053427	7053640
chrX	7053676	7053801
chrX	7057648	7057875
chrX	7061814	7062037
chrX	7062237	7062389
chrX	7062645	7062787
chrX	7063315	7063488
chrX	7066005	7066317
chrX	7068584	7068716
chrX	7068852	7069063
chrX	7074281	7074386
chrX	7074408	7074503
chrX	7074592	7074717
chrX	7074728	7074858
chrX	7075149	7075247
chrX	7075993	7076128
chrX	7076327	7076492
chrX	7076904	7077139
chrX	7077080	7077160
chrX	7077169	7077280
chrX	7077636	7077810
chrX	7078484	7078659
chrX	7079807	7079963
chrX	7080222	7080372
chrX	7080450	7080615
chrX	7081348	7081519
chrX	7081573	7081707
chrX	7089124	7089268
chrX	7089224	7089413
chrX	7089345	7089502
chrX	7092979	7093153
chrX	7093985	7094299
chrX	7095180	7095344
chrX	7098984	7099101
chrX	7099071	7099220
chrX	7101578	7101655
chrX	7105606	7105781
chrX	7106045	7106191
chrX	7106215	7106289
chrX	7106537	7106613
chrX	7107179	7107441
chrX	7109084	7109217
chrX	7109400	7109561
chrX	7110614	7110746
chrX	7110925	7111007
chrX	7111200	7111378
chrX	7113423	7113607
chrX	7116780	7116944
chrX	7117320	7117492
chrX	7117920	7118031
chrX	7118310	7118381
chrX	7118388	7118623
chrX	7119297	7119438
chrX	7121169	7121346
chrX	7121401	7121599
chrX	7126015	7126190
chrX	7126144	7126264
chrX	7130542	7130701
chrX	7130808	7130884
chrX	7130808	7130906
chrX	7137450	7137655
chrX	7137829	7137954
chrX	7137900	7138031
chrX	7137992	7138137
chrX	7140418	7140580
chrX	7140606	7140770
chrX	7142968	7143103
chrX	7143194	7143372
chrX	7143805	7143980
chrX	7157095	7157224
chrX	7157738	7157855
chrX	7159335	7159476
chrX	7159432	7159575
chrX	7159608	7159743
chrX	7163682	7163832
chrX	7163776	7163853
chrX	7163856	7163934
chrX	7164049	7164133
chrX	7164139	7164213
chrX	7164156	7164289
chrX	7164784	7164876
chrX	7164880	7165019
chrX	7164926	7165074
chrX	7165118	7165195
chrX	7171206	7171458
chrX	7171606	7171798
chrX	7172328	7172473
chrX	7173057	7173200
chrX	7173843	7174012
chrX	7174447	7174615
chrX	7175221	7175322
chrX	7175355	7175494
chrX	7175563	7175642
chrX	7175656	7175833
chrX	7177225	7177347
chrX	7177352	7177685
chrX	7177775	7177851
chrX	7178769	7178890
chrX	7179441	7179608
chrX	7180486	7180585
chrX	7180661	7180753
chrX	7180804	7180900
chrX	7184112	7184209
chrX	7184332	7184416
chrX	7184493	7184570
chrX	7184492	7184614
chrX	7185417	7185600
chrX	7185603	7185755
chrX	7185861	7186064
chrX	7186165	7186430
chrX	7186472	7186567
chrX	7188305	7188481
chrX	7188404	7188513
chrX	7188740	7188810
chrX	7188843	7188963
chrX	7189189	7189358
chrX	7189425	7189529
chrX	7189769	7189836
chrX	7189846	7189948
chrX	7189977	7190104
chrX	7190582	7190750
chrX	7192422	7192520
chrX	7192683	7192871
chrX	7192855	7192985
chrX	7193609	7193683
chrX	7193719	7193793
chrX	7193800	7193961
chrX	7194023	7194118
chrX	7194194	7194301
chrX	7194669	7194829
chrX	7194841	7194915
chrX	7194841	7195039
chrX	7195698	7195846
chrX	7198715	7198933
chrX	7199588	7199761
chrX	7199784	7199948
chrX	7200927	7201072
chrX	7201600	7201795
chrX	7202325	7202569
chrX	7203887	7204069
chrX	7205085	7205248
chrX	7208914	7209090
chrX	7209145	7209313
chrX	7210499	7210671
chrX	7210602	7210719
chrX	7210728	7210870
chrX	7211001	7211107
chrX	7211430	7211616
chrX	7212887	7213051
chrX	7214070	7214240
chrX	7214504	7214685
chrX	7215393	7215561
chrX	7215611	7215691
chrX	7215711	7215839
chrX	7215857	7216022
chrX	7215995	7216080
chrX	7216327	7216423
chrX	7216386	7216553
chrX	7217783	7217966
chrX	7220070	7220225
chrX	7220155	7220299
chrX	7222638	7222813
chrX	7223012	7223085
chrX	7223087	7223283
chrX	7226352	7226495
chrX	7228531	7228702
chrX	7232441	7232604
chrX	7232528	7232693
chrX	7232814	7233074
chrX	7234168	7234304
chrX	7234321	7234390
chrX	7234544	7234667
chrX	7234803	7234955
chrX	7236687	7236799
chrX	7236777	7236978
chrX	7237536	7237631
chrX	7237549	7237711
chrX	7238498	7238624
chrX	7238831	7238984
chrX	7239719	7239878
chrX	7239816	7239887
chrX	7239904	7239992
chrX	7243134	7243323
chrX	7243269	7243368
chrX	7243390	7243584
chrX	7246280	7246436
chrX	7247446	7247613
chrX	7247710	7247859
chrX	7248021	7248128
chrX	7248084	7248161
chrX	7248176	7248256
chrX	7248795	7248956
chrX	7249647	7249748
chrX	7249742	7249930
chrX	7251065	7251157
chrX	7251356	7251495
chrX	7251925	7252004
chrX	7252040	7252220
chrX	7252305	7252444
chrX	7252866	7252938
chrX	7255748	7255917
chrX	7256290	7256481
chrX	7256485	7256564
chrX	7257117	7257243
chrX	7258388	7258537
chrX	7260678	7260958
chrX	7262421	7262581
chrX	7262911	7263100
chrX	7263993	7264154
chrX	7265557	7265692
chrX	7265784	7265862
chrX	7265866	7265963
chrX	7265856	7266000
chrX	7266105	7266253
chrX	7267875	7267994
chrX	7268032	7268113
chrX	7268131	7268337
chrX	7268485	7268724
chrX	7268795	7268920
chrX	7268965	7269044
chrX	7269085	7269159
chrX	7269234	7269322
chrX	7269371	7269502
chrX	7269505	7269580
chrX	7269590	7269710
chrX	7269711	7269864
chrX	7270094	7270293
chrX	7270467	7270643
chrX	7270699	7270825
chrX	7270827	7270965
chrX	7270994	7271085
chrX	7271128	7271213
chrX	7271532	7271607
chrX	7271613	7272022
chrX	7272485	7272641
chrX	7272655	7272732
chrX	7273360	7273541
chrX	7273487	7273675
chrX	7275710	7275851
chrX	7275790	7275898
chrX	7275926	7276003
chrX	7276242	7276380
chrX	7276955	7277143
chrX	7277494	7277637
chrX	7277584	7277712
chrX	7277876	7277987
chrX	7277996	7278079
chrX	7278159	7278281
chrX	7278421	7278531
chrX	7278548	7278675
chrX	7278718	7278795
chrX	7278853	7278985
chrX	7278990	7279190
chrX	7279163	7279300
chrX	7279656	7279805
chrX	7286178	7286381
chrX	7286359	7286453
chrX	7286453	7286550
chrX	7286911	7287046
chrX	7287313	7287543
chrX	7290113	7290275
chrX	7290260	7290364
chrX	7290600	7290710
chrX	7290685	7290829
chrX	7291435	7291616
chrX	7291676	7291790
chrX	7291848	7291924
chrX	7294488	7294616
chrX	7295040	7295208
chrX	7300352	7300490
chrX	7300797	7300961
chrX	7301100	7301224
chrX	7302253	7302462
chrX	7302497	7302631
chrX	7302841	7302925
chrX	7302966	7303097
chrX	7303126	7303228
chrX	7303261	7303437
chrX	7303416	7303532
chrX	7303560	7303636
chrX	7303686	7303870
chrX	7304249	7304349
chrX	7304566	7304805
chrX	7305083	7305311
chrX	7305424	7305598
chrX	7306353	7306490
chrX	7306497	7306636
chrX	7306884	7307047
chrX	7307700	7307862
chrX	7307783	7307900
chrX	7307918	7307996
chrX	7308019	7308172
chrX	7308816	7308886
chrX	7308898	7309046
chrX	7309085	7309227
chrX	7309439	7309540
chrX	7310193	7310355
chrX	7311220	7311361
chrX	7311444	7311550
chrX	7311629	7311913
chrX	7311879	7312006
chrX	7312545	7312700
chrX	7312902	7313003
chrX	7313033	7313231
chrX	7313233	7313421
chrX	7313330	7313531
chrX	7316541	7316714
chrX	7321174	7321317
chrX	7321337	7321516
chrX	7322354	7322535
chrX	7325017	7325157
chrX	7327761	7327923
chrX	7328027	7328173
chrX	7329031	7329223
chrX	7329178	7329316
chrX	7329296	7329508
chrX	7330854	7330996
chrX	7330995	7331147
chrX	7331278	7331348
chrX	7331339	7331507
chrX	7331500	7331759
chrX	7332307	7332506
chrX	7332524	7332693
chrX	7335939	7336058
chrX	7336092	7336197
chrX	7336134	7336291
chrX	7336438	7336625
chrX	7337813	7337980
chrX	7339225	7339405
chrX	7339399	7339562
chrX	7339753	7339908
chrX	7339964	7340091
chrX	7340990	7341133
chrX	7341227	7341402
chrX	7341504	7341619
chrX	7341634	7341841
chrX	7342021	7342147
chrX	7342618	7342823
chrX	7343482	7343627
chrX	7343762	7343938
chrX	7344566	7344684
chrX	7344944	7345087
chrX	7345238	7345395
chrX	7345870	7346035
chrX	7346039	7346172
chrX	7346507	7346585
chrX	7346661	7346790
chrX	7346751	7346943
chrX	7348011	7348128
chrX	7348802	7348979
chrX	7350309	7350467
chrX	7350674	7350889
chrX	7351314	7351490
chrX	7351439	7351603
chrX	7351722	7351823
chrX	7351934	7352075
chrX	7352112	7352188
chrX	7352295	7352437
chrX	7352686	7352863
chrX	7353174	7353291
chrX	7353384	7353543
chrX	7353831	7353997
chrX	7353959	7354148
chrX	7354390	7354537
chrX	7354447	7354669
chrX	7355284	7355463
chrX	7355375	7355523
chrX	7355566	7355682
chrX	7355784	7355862
chrX	7355912	7355994
chrX	7355968	7356105
chrX	7356109	7356179
chrX	7356283	7356484
chrX	7360520	7360661
chrX	7360839	7361009
chrX	7361525	7361647
chrX	7361827	7361945
chrX	7362401	7362598
chrX	7362705	7362797
chrX	7362886	7362968
chrX	7363426	7363588
chrX	7369141	7369321
chrX	7376091	7376309
chrX	7376251	7376358
chrX	7376345	7376419
chrX	7376420	7376508
chrX	7376649	7376783
chrX	7376777	7376936
chrX	7379776	7379905
chrX	7379905	7379983
chrX	7380023	7380132
chrX	7380133	7380249
chrX	7381406	7381490
chrX	7381507	7381712
chrX	7381738	7381888
chrX	7382554	7382699
chrX	7382949	7383130
chrX	7383340	7383465
chrX	7383870	7384062
chrX	7384516	7384685
chrX	7386380	7386552
chrX	7386724	7386901
chrX	7386885	7387059
chrX	7388280	7388567
chrX	7388744	7388882
chrX	7391842	7392059
chrX	7392222	7392376
chrX	7393259	7393505
chrX	7394629	7394766
chrX	7394779	7394935
chrX	7395516	7395672
chrX	7395735	7395908
chrX	7395861	7396110
chrX	7397719	7397863
chrX	7398012	7398169
chrX	7398324	7398462
chrX	7398665	7398777
chrX	7398789	7398965
chrX	7399038	7399185
chrX	7399392	7399526
chrX	7399630	7399791
chrX	7403055	7403231
chrX	7403174	7403375
chrX	7404623	7404882
chrX	7404772	7404977
chrX	7406606	7406748
chrX	7406677	7406878
chrX	7409740	7409985
chrX	7410403	7410527
chrX	7410493	7410698
chrX	7412517	7412756
chrX	7413003	7413134
chrX	7413142	7413214
chrX	7413462	7413652
chrX	7413671	7413742
chrX	7413766	7413857
chrX	7413866	7414031
chrX	7414064	7414162
chrX	7414173	7414245
chrX	7414251	7414427
chrX	7414350	7414475
chrX	7414727	7414893
chrX	7414809	7414981
chrX	7415293	7415446
chrX	7416831	7416997
chrX	7417340	7417483
chrX	7417480	7417651
chrX	7417735	7417923
chrX	7417860	7417952
chrX	7420117	7420192
chrX	7420532	7420714
chrX	7420676	7420886
chrX	7421469	7421650
chrX	7422262	7422395
chrX	7422348	7422435
chrX	7422435	7422518
chrX	7422828	7422899
chrX	7422907	7423000
chrX	7424478	7424613
chrX	7424666	7424798
chrX	7425137	7425312
chrX	7425263	7425453
chrX	7425884	7426114
chrX	7430352	7430528
chrX	7431076	7431261
chrX	7431266	7431382
chrX	7431656	7431831
chrX	7437074	7437227
chrX	7437235	7437311
chrX	7437555	7437655
chrX	7441090	7441310
chrX	7441230	7441440
chrX	7441938	7442101
chrX	7442114	7442257
chrX	7442185	7442389
chrX	7447647	7447762
chrX	7448872	7449101
chrX	7450678	7450829
chrX	7450805	7450993
chrX	7451309	7451530
chrX	7451936	7452085
chrX	7460664	7460791
chrX	7461047	7461120
chrX	7461123	7461232
chrX	7461175	7461331
chrX	7461455	7461610
chrX	7461528	7461677
chrX	7466866	7466978
chrX	7467384	7467517
chrX	7468813	7468944
chrX	7470486	7470588
chrX	7470628	7470698
chrX	7470648	7470779
chrX	7470790	7470889
chrX	7470890	7470964
chrX	7471272	7471438
chrX	7476780	7476955
chrX	7477105	7477225
chrX	7478425	7478543
chrX	7478614	7478722
chrX	7478753	7478854
chrX	7479940	7480087
chrX	7482180	7482361
chrX	7482438	7482600
chrX	7484733	7484837
chrX	7484950	7485074
chrX	7486352	7486525
chrX	7487777	7487905
chrX	7488540	7488640
chrX	7488623	7488776
chrX	7488918	7489046
chrX	7490284	7490411
chrX	7491669	7491812
chrX	7491841	7491999
chrX	7492190	7492336
chrX	7492365	7492459
chrX	7492463	7492579
chrX	7492579	7492654
chrX	7492664	7492777
chrX	7492981	7493124
chrX	7493126	7493219
chrX	7495295	7495397
chrX	7495335	7495517
chrX	7495649	7495743
chrX	7495748	7495916
chrX	7496135	7496290
chrX	7496280	7496431
chrX	7496676	7496860
chrX	7496812	7497013
chrX	7498512	7498665
chrX	7498562	7498751
chrX	7499196	7499449
chrX	7499872	7500005
chrX	7499991	7500147
chrX	7500142	7500214
chrX	7500578	7500684
chrX	7500809	7500942
chrX	7502561	7502721
chrX	7504356	7504524
chrX	7504621	7504777
chrX	7505247	7505398
chrX	7505327	7505532
chrX	7512012	7512169
chrX	7512330	7512532
chrX	7512629	7512774
chrX	7512766	7512928
chrX	7513013	7513119
chrX	7513257	7513401
chrX	7513495	7513642
chrX	7516686	7516865
chrX	7523830	7524027
chrX	7524078	7524152
chrX	7524172	7524246
chrX	7524275	7524444
chrX	7525285	7525425
chrX	7528725	7528833
chrX	7528839	7528996
chrX	7529910	7530127
chrX	7531085	7531240
chrX	7531172	7531345
chrX	7532523	7532703
chrX	7533007	7533114
chrX	7533535	7533625
chrX	7533849	7534001
chrX	7534431	7534553
chrX	7534497	7534567
chrX	7534626	7534717
chrX	7539359	7539525
chrX	7541061	7541226
chrX	7541379	7541559
chrX	7541611	7541681
chrX	7541707	7541781
chrX	7541700	7541831
chrX	7541939	7542093
chrX	7542118	7542281
chrX	7542967	7543131
chrX	7544500	7544666
chrX	7544938	7545075
chrX	7545112	7545206
chrX	7545198	7545325
chrX	7545331	7545472
chrX	7548474	7548612
chrX	7548675	7548745
chrX	7548745	7548920
chrX	7552987	7553130
chrX	7553137	7553235
chrX	7553265	7553386
chrX	7553344	7553462
chrX	7553558	7553709
chrX	7553668	7553861
chrX	7555160	7555292
chrX	7555375	7555539
chrX	7556070	7556163
chrX	7556173	7556333
chrX	7556515	7556592
chrX	7556705	7556871
chrX	7556952	7557166
chrX	7557186	7557433
chrX	7557562	7557694
chrX	7557976	7558136
chrX	7558194	7558338
chrX	7560340	7560508
chrX	7560824	7560979
chrX	7560904	7561054
chrX	7561173	7561375
chrX	7561561	7561746
chrX	7563466	7563622
chrX	7563733	7563882
chrX	7565176	7565352
chrX	7565419	7565652
chrX	7566092	7566198
chrX	7566267	7566337
chrX	7566345	7566517
chrX	7566525	7566675
chrX	7567833	7567966
chrX	7568474	7568626
chrX	7572306	7572469
chrX	7572443	7572539
chrX	7572830	7572963
chrX	7573168	7573261
chrX	7573326	7573479
chrX	7575354	7575438
chrX	7575492	7575584
chrX	7575593	7575723
chrX	7575682	7575762
chrX	7575914	7576028
chrX	7576262	7576386
chrX	7576391	7576470
chrX	7576568	7576657
chrX	7576662	7576770
chrX	7576794	7576909
chrX	7577508	7577757
chrX	7580562	7580727
chrX	7581235	7581367
chrX	7582947	7583177
chrX	7583271	7583363
chrX	7583284	7583376
chrX	7583387	7583470
chrX	7583407	7583497
chrX	7583601	7583673
chrX	7583632	7583705
chrX	7583750	7583823
chrX	7583779	7583959
chrX	7583883	7584068
chrX	7584829	7585003
chrX	7585128	7585273
chrX	7585601	7585696
chrX	7585701	7585773
chrX	7585772	7585938
chrX	7586009	7586111
chrX	7586063	7586179
chrX	7589334	7589496
chrX	7589747	7589824
chrX	7589827	7589977
chrX	7590299	7590399
chrX	7590416	7590528
chrX	7590460	7590582
chrX	7590815	7590919
chrX	7590954	7591073
chrX	7591079	7591298
chrX	7593273	7593359
chrX	7593383	7593458
chrX	7593454	7593619
chrX	7595428	7595548
chrX	7595579	7595655
chrX	7595729	7595918
chrX	7596541	7596670
chrX	7596676	7596847
chrX	7598911	7599008
chrX	7599490	7599660
chrX	7600026	7600198
chrX	7606183	7606460
chrX	7608399	7608475
chrX	7608482	7608619
chrX	7608750	7608842
chrX	7608868	7609083
chrX	7614488	7614625
chrX	7615152	7615282
chrX	7615288	7615456
chrX	7615544	7615614
chrX	7615847	7615987
chrX	7677792	7677935
chrX	7677858	7677948
chrX	7678103	7678280
chrX	7678243	7678384
chrX	7678657	7678754
chrX	7678776	7678844
chrX	7678762	7678933
chrX	7683845	7683928
chrX	7683935	7684021
chrX	7684310	7684482
chrX	7684485	7684640
chrX	7684924	7685039
chrX	7685053	7685147
chrX	7685128	7685203
chrX	7685243	7685442
chrX	7685469	7685652
chrX	7686447	7686626
chrX	7689900	7690054
chrX	7690097	7690260
chrX	7690806	7690923
chrX	7690951	7691045
chrX	7691062	7691134
chrX	7691195	7691308
chrX	7691437	7691532
chrX	7691541	7691627
chrX	7691541	7691645
chrX	7691646	7691804
chrX	7691983	7692126
chrX	7692184	7692343
chrX	7692596	7692734
chrX	7693638	7693926
chrX	7695035	7695161
chrX	7695384	7695557
chrX	7695497	7695637
chrX	7696078	7696313
chrX	7697112	7697265
chrX	7697419	7697587
chrX	7699710	7699850
chrX	7699872	7700102
chrX	7700205	7700449
chrX	7701476	7701547
chrX	7701553	7701646
chrX	7701553	7701676
chrX	7701744	7701826
chrX	7702592	7702781
chrX	7702884	7702986
chrX	7702991	7703067
chrX	7703095	7703283
chrX	7703347	7703526
chrX	7704372	7704591
chrX	7706185	7706257
chrX	7706281	7706409
chrX	7706415	7706528
chrX	7706546	7706687
chrX	7707086	7707252
chrX	7707795	7707963
chrX	7708067	7708290
chrX	7708295	7708433
chrX	7708334	7708413
chrX	7708455	7708557
chrX	7708787	7708916
chrX	7708925	7709017
chrX	7710173	7710419
chrX	7710569	7710714
chrX	7710776	7710926
chrX	7710906	7711010
chrX	7710959	7711031
chrX	7711075	7711224
chrX	7712609	7712731
chrX	7718091	7718207
chrX	7718193	7718361
chrX	7718718	7718914
chrX	7719000	7719146
chrX	7719910	7720078
chrX	7720234	7720332
chrX	7720312	7720469
chrX	7721251	7721414
chrX	7721932	7722062
chrX	7722063	7722154
chrX	7722306	7722443
chrX	7724823	7724938
chrX	7727557	7727655
chrX	7727680	7727787
chrX	7727881	7727959
chrX	7728250	7728337
chrX	7728304	7728433
chrX	7728435	7728501
chrX	7728626	7728766
chrX	7731891	7732047
chrX	7731951	7732128
chrX	7732255	7732374
chrX	7732690	7732858
chrX	7733129	7733288
chrX	7733343	7733502
chrX	7733737	7733889
chrX	7734172	7734262
chrX	7734307	7734388
chrX	7734393	7734470
chrX	7734518	7734666
chrX	7735143	7735328
chrX	7735331	7735413
chrX	7735708	7735803
chrX	7735808	7735884
chrX	7735893	7736030
chrX	7741790	7741914
chrX	7742004	7742188
chrX	7742280	7742398
chrX	7742720	7742861
chrX	7743142	7743319
chrX	7743522	7743808
chrX	7746460	7746688
chrX	7746684	7746892
chrX	7748121	7748292
chrX	7748987	7749205
chrX	7749339	7749502
chrX	7749974	7750105
chrX	7751202	7751389
chrX	7751624	7751781
chrX	7752962	7753130
chrX	7753467	7753590
chrX	7753746	7753907
chrX	7753857	7754024
chrX	7754774	7754943
chrX	7755745	7755914
chrX	7756166	7756337
chrX	7756345	7756423
chrX	7756424	7756515
chrX	7758775	7758912
chrX	7762803	7762981
chrX	7763079	7763175
chrX	7763138	7763210
chrX	7763220	7763370
chrX	7763760	7763937
chrX	7763950	7764138
chrX	7764325	7764572
chrX	7766609	7766791
chrX	7767103	7767328
chrX	7767784	7767958
chrX	7768517	7768698
chrX	7768637	7768814
chrX	7768800	7768979
chrX	7769222	7769385
chrX	7769601	7769740
chrX	7769652	7769908
chrX	7769987	7770131
chrX	7770205	7770276
chrX	7770286	7770373
chrX	7770423	7770527
chrX	7770641	7770721
chrX	7770753	7770894
chrX	7770914	7771070
chrX	7770966	7771168
chrX	7771745	7771908
chrX	7772693	7772819
chrX	7773134	7773248
chrX	7773318	7773420
chrX	7778031	7778151
chrX	7778161	7778259
chrX	7778401	7778479
chrX	7778489	7778615
chrX	7778750	7778878
chrX	7778903	7778998
chrX	7779053	7779373
chrX	7780368	7780461
chrX	7781196	7781350
chrX	7781280	7781435
chrX	7782709	7782846
chrX	7782794	7782953
chrX	7783586	7783711
chrX	7783808	7783895
chrX	7784852	7784988
chrX	7787211	7787349
chrX	7787503	7787649
chrX	7787700	7787830
chrX	7789605	7789754
chrX	7789901	7790070
chrX	7790028	7790209
chrX	7790399	7790583
chrX	7790817	7790991
chrX	7791761	7791925
chrX	7795584	7795748
chrX	7795830	7795996
chrX	7796186	7796346
chrX	7796671	7796741
chrX	7796751	7796854
chrX	7796803	7797006
chrX	7798010	7798164
chrX	7798169	7798245
chrX	7799884	7800066
chrX	7799987	7800140
chrX	7800372	7800544
chrX	7800489	7800673
chrX	7800906	7801089
chrX	7803153	7803302
chrX	7803280	7803475
chrX	7803534	7803616
chrX	7803683	7803760
chrX	7803763	7803941
chrX	7804066	7804166
chrX	7804239	7804319
chrX	7804339	7804536
chrX	7805417	7805562
chrX	7805534	7805712
chrX	7805845	7806009
chrX	7806038	7806151
chrX	7806293	7806391
chrX	7806427	7806613
chrX	7810261	7810430
chrX	7820857	7820995
chrX	7820919	7821027
chrX	7821114	7821235
chrX	7821464	7821627
chrX	7821656	7821760
chrX	7821976	7822156
chrX	7823335	7823504
chrX	7823792	7823924
chrX	7824128	7824239
chrX	7824201	7824347
chrX	7824753	7824928
chrX	7826320	7826470
chrX	7827387	7827494
chrX	7827611	7827685
chrX	7827686	7827790
chrX	7827721	7827809
chrX	7827846	7827917
chrX	7827949	7828128
chrX	7831147	7831307
chrX	7831391	7831523
chrX	7831487	7831688
chrX	7832201	7832373
chrX	7838450	7838607
chrX	7839028	7839213
chrX	7839790	7839946
chrX	7840090	7840230
chrX	7840410	7840543
chrX	7840459	7840628
chrX	7840967	7841181
chrX	7841242	7841310
chrX	7841780	7841949
chrX	7842265	7842426
chrX	7842737	7842922
chrX	7844944	7845114
chrX	7845094	7845171
chrX	7845214	7845312
chrX	7845582	7845718
chrX	7845700	7845890
chrX	7846419	7846699
chrX	7848724	7848928
chrX	7849375	7849501
chrX	7849448	7849553
chrX	7849572	7849653
chrX	7849913	7850088
chrX	7850093	7850321
chrX	7850790	7850959
chrX	7850960	7851034
chrX	7851608	7851708
chrX	7851708	7851924
chrX	7852151	7852306
chrX	7852251	7852328
chrX	7852358	7852431
chrX	7852413	7852511
chrX	7852553	7852625
chrX	7852636	7852713
chrX	7852727	7852899
chrX	7853236	7853356
chrX	7853640	7853756
chrX	7853881	7854081
chrX	7855388	7855633
chrX	7856193	7856342
chrX	7856415	7856551
chrX	7859698	7859848
chrX	7864545	7864725
chrX	7865232	7865386
chrX	7865377	7865499
chrX	7865974	7866095
chrX	7866178	7866338
chrX	7866811	7866890
chrX	7866911	7867058
chrX	7867076	7867222
chrX	7867290	7867468
chrX	7867496	7867582
chrX	7867591	7867667
chrX	7867716	7867877
chrX	7868270	7868380
chrX	7868470	7868741
chrX	7868744	7868904
chrX	7868920	7868989
chrX	7869918	7870133
chrX	7870162	7870257
chrX	7870178	7870368
chrX	7872561	7872732
chrX	7874328	7874508
chrX	7874736	7874819
chrX	7874825	7874952
chrX	7875405	7875532
chrX	7876188	7876369
chrX	7876489	7876645
chrX	7876667	7876805
chrX	7876906	7877042
chrX	7879846	7879992
chrX	7879984	7880141
chrX	7880426	7880590
chrX	7882022	7882153
chrX	7882789	7882926
chrX	7883065	7883253
chrX	7883444	7883655
chrX	7885881	7886010
chrX	7886031	7886130
chrX	7886565	7886738
chrX	7889690	7889848
chrX	7889849	7889945
chrX	7889980	7890144
chrX	7892096	7892253
chrX	7892272	7892403
chrX	7892454	7892587
chrX	7892596	7892682
chrX	7892874	7893034
chrX	7892965	7893120
chrX	7893144	7893287
chrX	7893612	7893729
chrX	7893663	7893740
chrX	7893771	7893876
chrX	7893880	7893956
chrX	7893880	7893988
chrX	7894016	7894276
chrX	7894824	7894982
chrX	7895308	7895474
chrX	7895512	7895688
chrX	7897168	7897338
chrX	7897383	7897546
chrX	7898977	7899151
chrX	7900668	7900817
chrX	7900982	7901113
chrX	7901467	7901556
chrX	7901500	7901698
chrX	7903389	7903557
chrX	7903605	7903739
chrX	7903869	7904014
chrX	7904029	7904103
chrX	7904104	7904206
chrX	7904287	7904392
chrX	7904446	7904601
chrX	7904561	7904636
chrX	7904688	7904821
chrX	7904787	7904966
chrX	7905321	7905424
chrX	7905334	7905474
chrX	7905492	7905566
chrX	7905580	7905713
chrX	7906141	7906319
chrX	7908658	7908810
chrX	7908881	7909081
chrX	7909492	7909586
chrX	7909597	7909855
chrX	7910705	7910850
chrX	7915746	7915987
chrX	7916182	7916296
chrX	7916313	7916429
chrX	7919024	7919191
chrX	7919324	7919489
chrX	7920690	7920915
chrX	7920880	7921078
chrX	7921376	7921510
chrX	7921727	7921934
chrX	7922300	7922475
chrX	7926494	7926652
chrX	7928459	7928607
chrX	7928511	7928742
chrX	7929237	7929405
chrX	7929326	7929508
chrX	7929549	7929707
chrX	7929860	7929984
chrX	7930087	7930264
chrX	7930282	7930447
chrX	7930517	7930664
chrX	7930776	7930847
chrX	7930865	7930945
chrX	7930901	7931021
chrX	7931025	7931097
chrX	7931136	7931263
chrX	7931678	7931827
chrX	7932137	7932305
chrX	7932431	7932546
chrX	7932582	7932919
chrX	7933179	7933338
chrX	7933267	7933421
chrX	7933520	7933714
chrX	7933938	7934095
chrX	7936716	7936804
chrX	7936808	7936891
chrX	7936808	7937015
chrX	7938315	7938489
chrX	7938834	7938955
chrX	7939212	7939400
chrX	7951764	7951858
chrX	7959028	7959201
chrX	7959199	7959309
chrX	7959512	7959591
chrX	7959582	7959681
chrX	7959681	7959764
chrX	7959681	7959781
chrX	7959883	7960008
chrX	7960074	7960219
chrX	7960681	7960842
chrX	7960888	7961067
chrX	7961019	7961147
chrX	7961149	7961224
chrX	7961617	7961801
chrX	7961971	7962118
chrX	7962180	7962327
chrX	7964497	7964665
chrX	7964801	7964942
chrX	7964921	7964995
chrX	7965008	7965129
chrX	7965162	7965332
chrX	7967617	7967772
chrX	7968141	7968282
chrX	7968342	7968515
chrX	7972473	7972546
chrX	7972578	7972683
chrX	7973337	7973463
chrX	7973626	7973697
chrX	7973719	7973804
chrX	7974307	7974442
chrX	7974739	7974827
chrX	7974868	7974963
chrX	7975055	7975156
chrX	7975229	7975421
chrX	7975679	7975851
chrX	7976186	7976310
chrX	7976356	7976571
chrX	7976497	7976727
chrX	7977899	7978078
chrX	7978434	7978593
chrX	7978599	7978751
chrX	7979748	7979911
chrX	7979968	7980148
chrX	7980786	7980947
chrX	7980926	7981102
chrX	7981145	7981323
chrX	7981826	7982005
chrX	7981959	7982106
chrX	7982324	7982470
chrX	7982897	7983069
chrX	7983360	7983498
chrX	7984721	7984797
chrX	7984866	7985086
chrX	7985030	7985230
chrX	7985491	7985605
chrX	7985712	7985838
chrX	7985894	7986047
chrX	7986113	7986292
chrX	7986782	7986935
chrX	7986972	7987043
chrX	7988282	7988381
chrX	7988302	7988388
chrX	7988425	7988509
chrX	7988564	7988761
chrX	7989217	7989431
chrX	7990565	7990689
chrX	7991236	7991367
chrX	7994023	7994166
chrX	7994118	7994220
chrX	7994661	7994778
chrX	7995623	7995793
chrX	7995694	7995769
chrX	7995778	7995951
chrX	7995986	7996222
chrX	7998180	7998335
chrX	7998377	7998530
chrX	7998738	7998984
chrX	8001524	8001686
chrX	8001785	8001894
chrX	8002090	8002233
chrX	8002370	8002519
chrX	8003770	8003862
chrX	8003967	8004076
chrX	8004182	8004254
chrX	8004282	8004371
chrX	8004377	8004508
chrX	8004498	8004665
chrX	8005418	8005558
chrX	8005488	8005711
chrX	8006005	8006150
chrX	8006109	8006252
chrX	8006588	8006731
chrX	8008908	8009110
chrX	8009238	8009431
chrX	8009473	8009610
chrX	8009910	8010087
chrX	8010175	8010373
chrX	8010369	8010463
chrX	8010504	8010580
chrX	8010685	8010881
chrX	8017040	8017190
chrX	8017350	8017539
chrX	8017508	8017612
chrX	8017689	8017786
chrX	8017797	8017873
chrX	8018004	8018269
chrX	8018394	8018488
chrX	8018766	8018933
chrX	8020562	8020701
chrX	8020831	8021020
chrX	8021127	8021224
chrX	8021243	8021417
chrX	8021911	8022082
chrX	8024165	8024360
chrX	8025196	8025362
chrX	8027659	8027801
chrX	8027759	8027950
chrX	8030862	8030974
chrX	8031054	8031255
chrX	8031960	8032125
chrX	8035291	8035439
chrX	8035770	8035897
chrX	8036039	8036173
chrX	8036317	8036496
chrX	8043609	8043725
chrX	8043881	8044045
chrX	8044045	8044157
chrX	8046086	8046270
chrX	8047335	8047498
chrX	8047543	8047672
chrX	8047621	8047877
chrX	8048228	8048424
chrX	8049215	8049378
chrX	8049305	8049431
chrX	8049488	8049560
chrX	8049517	8049710
chrX	8050390	8050567
chrX	8050646	8050779
chrX	8051044	8051197
chrX	8051415	8051594
chrX	8052013	8052125
chrX	8052257	8052404
chrX	8052489	8052625
chrX	8052632	8052752
chrX	8052933	8053057
chrX	8053229	8053514
chrX	8053705	8053872
chrX	8055734	8055911
chrX	8056384	8056497
chrX	8056719	8056853
chrX	8057011	8057152
chrX	8057180	8057358
chrX	8057821	8057987
chrX	8057917	8057987
chrX	8057995	8058073
chrX	8058088	8058169
chrX	8058419	8058578
chrX	8058560	8058690
chrX	8059158	8059281
chrX	8059500	8059669
chrX	8059670	8059830
chrX	8060077	8060263
chrX	8075442	8075618
chrX	8075595	8075744
chrX	8075749	8075910
chrX	8079303	8079532
chrX	8081239	8081410
chrX	8081856	8082059
chrX	8082099	8082230
chrX	8082331	8082483
chrX	8083158	8083311
chrX	8088397	8088566
chrX	8088599	8088742
chrX	8088912	8089197
chrX	8089207	8089313
chrX	8091146	8091318
chrX	8091457	8091597
chrX	8091605	8091680
chrX	8091945	8092103
chrX	8094352	8094509
chrX	8095614	8095755
chrX	8096457	8096621
chrX	8098715	8098839
chrX	8099017	8099121
chrX	8099913	8100131
chrX	8100764	8100975
chrX	8101207	8101402
chrX	8101732	8101889
chrX	8101832	8101993
chrX	8106393	8106570
chrX	8106982	8107204
chrX	8107565	8107670
chrX	8107710	8107785
chrX	8107940	8108117
chrX	8108159	8108251
chrX	8108254	8108330
chrX	8108390	8108552
chrX	8112154	8112359
chrX	8114147	8114323
chrX	8114450	8114632
chrX	8115352	8115482
chrX	8115475	8115648
chrX	8115574	8115745
chrX	8119669	8119830
chrX	8120145	8120301
chrX	8123151	8123255
chrX	8125094	8125219
chrX	8125631	8125724
chrX	8138054	8138145
chrX	8144044	8144192
chrX	8147867	8147964
chrX	8148566	8148719
chrX	8149074	8149156
chrX	8150431	8150604
chrX	8150643	8150784
chrX	8151608	8151773
chrX	8153340	8153551
chrX	8153581	8153768
chrX	8154181	8154329
chrX	8154556	8154667
chrX	8155145	8155290
chrX	8155287	8155418
chrX	8155478	8155673
chrX	8155843	8156012
chrX	8156469	8156632
chrX	8156729	8156871
chrX	8156896	8157045
chrX	8157133	8157293
chrX	8157563	8157746
chrX	8157747	8157919
chrX	8157978	8158161
chrX	8158218	8158291
chrX	8158394	8158618
chrX	8158706	8158785
chrX	8158875	8159042
chrX	8159643	8159818
chrX	8159752	8159909
chrX	8164952	8165302
chrX	8168988	8169146
chrX	8169395	8169542
chrX	8169680	8169780
chrX	8170008	8170138
chrX	8170307	8170479
chrX	8170658	8170912
chrX	8171529	8171707
chrX	8172273	8172425
chrX	8173248	8173424
chrX	8173799	8173946
chrX	8174039	8174275
chrX	8174657	8174752
chrX	8174863	8175038
chrX	8174992	8175102
chrX	8175134	8175212
chrX	8175230	8175308
chrX	8175781	8175927
chrX	8175887	8176083
chrX	8176576	8176725
chrX	8177195	8177361
chrX	8177776	8177929
chrX	8179008	8179111
chrX	8179073	8179152
chrX	8179193	8179266
chrX	8179589	8179770
chrX	8183658	8183815
chrX	8183772	8183933
chrX	8184322	8184509
chrX	8184429	8184644
chrX	8185818	8185951
chrX	8186023	8186207
chrX	8186736	8186898
chrX	8186857	8186982
chrX	8186948	8187105
chrX	8187719	8188053
chrX	8191503	8191651
chrX	8191780	8191932
chrX	8192179	8192328
chrX	8192556	8192698
chrX	8192687	8192763
chrX	8192793	8192871
chrX	8193053	8193238
chrX	8193319	8193466
chrX	8193514	8193638
chrX	8193638	8193771
chrX	8195357	8195505
chrX	8195468	8195627
chrX	8195978	8196155
chrX	8196152	8196318
chrX	8197801	8197960
chrX	8198321	8198483
chrX	8198848	8198991
chrX	8199032	8199211
chrX	8199997	8200133
chrX	8200310	8200445
chrX	8200423	8200493
chrX	8200503	8200638
chrX	8200615	8200787
chrX	8201173	8201346
chrX	8201384	8201552
chrX	8206212	8206392
chrX	8206933	8207057
chrX	8207433	8207607
chrX	8207632	8207774
chrX	8208238	8208377
chrX	8208348	8208538
chrX	8208535	8208705
chrX	8210521	8210700
chrX	8211194	8211374
chrX	8211488	8211599
chrX	8211790	8211965
chrX	8212156	8212312
chrX	8212275	8212410
chrX	8212566	8212828
chrX	8213581	8213777
chrX	8214035	8214219
chrX	8215087	8215260
chrX	8215204	8215399
chrX	8215858	8216041
chrX	8217183	8217329
chrX	8217381	8217510
chrX	8217619	8217762
chrX	8217807	8217880
chrX	8217882	8217970
chrX	8220900	8220972
chrX	8220995	8221147
chrX	8221185	8221376
chrX	8221318	8221472
chrX	8222027	8222208
chrX	8222404	8222522
chrX	8222525	8222746
chrX	8222859	8222978
chrX	8223678	8223863
chrX	8226446	8226686
chrX	8227577	8227747
chrX	8231058	8231202
chrX	8231159	8231323
chrX	8231722	8231873
chrX	8231876	8232133
chrX	8234875	8235044
chrX	8235043	8235208
chrX	8235477	8235728
chrX	8235752	8235848
chrX	8241236	8241353
chrX	8241421	8241570
chrX	8241558	8241736
chrX	8244171	8244305
chrX	8244514	8244700
chrX	8245575	8245742
chrX	8245724	8245882
chrX	8245978	8246060
chrX	8246075	8246147
chrX	8246278	8246398
chrX	8246424	8246560
chrX	8246740	8246900
chrX	8247782	8247954
chrX	8247912	8247984
chrX	8248013	8248223
chrX	8249452	8249617
chrX	8249802	8249983
chrX	8250742	8250835
chrX	8250790	8250948
chrX	8251247	8251429
chrX	8251443	8251658
chrX	8252073	8252167
chrX	8252568	8252685
chrX	8253062	8253239
chrX	8253200	8253280
chrX	8253313	8253382
chrX	8253446	8253575
chrX	8253550	8253722
chrX	8253652	8253861
chrX	8254534	8254795
chrX	8255447	8255586
chrX	8256237	8256319
chrX	8256322	8256397
chrX	8256470	8256571
chrX	8256549	8256704
chrX	8256786	8256954
chrX	8257096	8257230
chrX	8263062	8263233
chrX	8263261	8263350
chrX	8263423	8263529
chrX	8263506	8263604
chrX	8263862	8263963
chrX	8264012	8264152
chrX	8264271	8264440
chrX	8265399	8265537
chrX	8265656	8265781
chrX	8265761	8265879
chrX	8266764	8266949
chrX	8267124	8267252
chrX	8267856	8267982
chrX	8268052	8268202
chrX	8268741	8268888
chrX	8268823	8268992
chrX	8268967	8269066
chrX	8269126	8269198
chrX	8269510	8269694
chrX	8269954	8270097
chrX	8271200	8271348
chrX	8271476	8271619
chrX	8271623	8271733
chrX	8271889	8272041
chrX	8272037	8272113
chrX	8272147	8272278
chrX	8272288	8272371
chrX	8272414	8272553
chrX	8272533	8272707
chrX	8272917	8272993
chrX	8273012	8273187
chrX	8273197	8273352
chrX	8273467	8273670
chrX	8274375	8274616
chrX	8274736	8274918
chrX	8274855	8275031
chrX	8276882	8276976
chrX	8276995	8277077
chrX	8277127	8277240
chrX	8277295	8277370
chrX	8277305	8277535
chrX	8278101	8278262
chrX	8282118	8282267
chrX	8285813	8285951
chrX	8285928	8286038
chrX	8288152	8288318
chrX	8288393	8288507
chrX	8288543	8288810
chrX	8289198	8289322
chrX	8292527	8292673
chrX	8292771	8292912
chrX	8292871	8293060
chrX	8293652	8293776
chrX	8293698	8293928
chrX	8294634	8294777
chrX	8294844	8294957
chrX	8295035	8295146
chrX	8295146	8295221
chrX	8295225	8295320
chrX	8295587	8295762
chrX	8299330	8299518
chrX	8300325	8300502
chrX	8300784	8300953
chrX	8301070	8301242
chrX	8301133	8301331
chrX	8302068	8302260
chrX	8302412	8302594
chrX	8302703	8302846
chrX	8303266	8303373
chrX	8303276	8303529
chrX	8304701	8304832
chrX	8306197	8306426
chrX	8309768	8309944
chrX	8309888	8310071
chrX	8310240	8310375
chrX	8310280	8310463
chrX	8311926	8312138
chrX	8312543	8312691
chrX	8313119	8313295
chrX	8314870	8315092
chrX	8315423	8315591
chrX	8321118	8321252
chrX	8321492	8321647
chrX	8321637	8321883
chrX	8321934	8322026
chrX	8322047	8322116
chrX	8322117	8322202
chrX	8322883	8323017
chrX	8322944	8323082
chrX	8323104	8323293
chrX	8323664	8323825
chrX	8323753	8323896
chrX	8323993	8324132
chrX	8325000	8325123
chrX	8325063	8325188
chrX	8325199	8325322
chrX	8325234	8325430
chrX	8326014	8326179
chrX	8326737	8327043
chrX	8327706	8327841
chrX	8328402	8328585
chrX	8329134	8329307
chrX	8329350	8329464
chrX	8329591	8329746
chrX	8329716	8329898
chrX	8330018	8330192
chrX	8330441	8330589
chrX	8330861	8331039
chrX	8331094	8331285
chrX	8331419	8331574
chrX	8334050	8334231
chrX	8334569	8334756
chrX	8337941	8338137
chrX	8338290	8338460
chrX	8338871	8339011
chrX	8339159	8339390
chrX	8340923	8341098
chrX	8342265	8342510
chrX	8345805	8345979
chrX	8346453	8346612
chrX	8346553	8346694
chrX	8346803	8346942
chrX	8347272	8347416
chrX	8348471	8348621
chrX	8348706	8348884
chrX	8349182	8349428
chrX	8349599	8349736
chrX	8352551	8352682
chrX	8352675	8352854
chrX	8353294	8353460
chrX	8353415	8353620
chrX	8357679	8357787
chrX	8358288	8358478
chrX	8358804	8358923
chrX	8359100	8359278
chrX	8359250	8359332
chrX	8359351	8359457
chrX	8359483	8359581
chrX	8359585	8359690
chrX	8359914	8360057
chrX	8361329	8361488
chrX	8361696	8361978
chrX	8362845	8363010
chrX	8364031	8364183
chrX	8364307	8364396
chrX	8364542	8364649
chrX	8364657	8364763
chrX	8364672	8364876
chrX	8366380	8366595
chrX	8367776	8367926
chrX	8368095	8368257
chrX	8368514	8368765
chrX	8371752	8371934
chrX	8371852	8371946
chrX	8371948	8372032
chrX	8372506	8372672
chrX	8372788	8372953
chrX	8373177	8373251
chrX	8373257	8373349
chrX	8373308	8373390
chrX	8373417	8373560
chrX	8373639	8373734
chrX	8373770	8373847
chrX	8373961	8374183
chrX	8374686	8374994
chrX	8375956	8376177
chrX	8377368	8377522
chrX	8377592	8377711
chrX	8377712	8377817
chrX	8380142	8380282
chrX	8383178	8383323
chrX	8383298	8383379
chrX	8383406	8383556
chrX	8385234	8385329
chrX	8385334	8385403
chrX	8385567	8385692
chrX	8386045	8386154
chrX	8386155	8386231
chrX	8386322	8386477
chrX	8386593	8386699
chrX	8386770	8386918
chrX	8387108	8387233
chrX	8388696	8388867
chrX	8389992	8390158
chrX	8392769	8392917
chrX	8393066	8393235
chrX	8393211	8393350
chrX	8393372	8393507
chrX	8393483	8393662
chrX	8394372	8394555
chrX	8397792	8397994
chrX	8398253	8398425
chrX	8398486	8398649
chrX	8398909	8399094
chrX	8399713	8399939
chrX	8400064	8400134
chrX	8400165	8400343
chrX	8400358	8400463
chrX	8400550	8400684
chrX	8400858	8401032
chrX	8402106	8402301
chrX	8402768	8402993
chrX	8404046	8404268
chrX	8404385	8404547
chrX	8404687	8404838
chrX	8405828	8406014
chrX	8406045	8406171
chrX	8406175	8406239
chrX	8406282	8406440
chrX	8406633	8406751
chrX	8408155	8408303
chrX	8408250	8408439
chrX	8408395	8408588
chrX	8408595	8408668
chrX	8408704	8408843
chrX	8408851	8408954
chrX	8409201	8409335
chrX	8409341	8409483
chrX	8409422	8409496
chrX	8409531	8409636
chrX	8410809	8411037
chrX	8411056	8411194
chrX	8411470	8411703
chrX	8411638	8411840
chrX	8411758	8411864
chrX	8411874	8411952
chrX	8412475	8412681
chrX	8412726	8412893
chrX	8413075	8413276
chrX	8413381	8413491
chrX	8413421	8413511
chrX	8413591	8413679
chrX	8414194	8414340
chrX	8414367	8414504
chrX	8414523	8414665
chrX	8415756	8415919
chrX	8419357	8419535
chrX	8421625	8421767
chrX	8421758	8421890
chrX	8422038	8422219
chrX	8423183	8423337
chrX	8423555	8423641
chrX	8423703	8423789
chrX	8423857	8423955
chrX	8424125	8424282
chrX	8441224	8441311
chrX	8441863	8441965
chrX	8442603	8442703
chrX	8442704	8442846
chrX	8443305	8443434
chrX	8447281	8447454
chrX	8447800	8447972
chrX	8449482	8449646
chrX	8451115	8451282
chrX	8452039	8452138
chrX	8452142	8452223
chrX	8452407	8452550
chrX	8452655	8452883
chrX	8453633	8453810
chrX	8453976	8454156
chrX	8454833	8454923
chrX	8455259	8455443
chrX	8457691	8457781
chrX	8458031	8458148
chrX	8459021	8459099
chrX	8459381	8459490
chrX	8460639	8460719
chrX	8463482	8463576
chrX	8463788	8463970
chrX	8464836	8464913
chrX	8467529	8467682
chrX	8469588	8469677
chrX	8472123	8472266
chrX	8472208	8472314
chrX	8472343	8472432
chrX	8472638	8472797
chrX	8472758	8472906
chrX	8473037	8473136
chrX	8473616	8473803
chrX	8474300	8474415
chrX	8474320	8474415
chrX	8475796	8475869
chrX	8476398	8476479
chrX	8476524	8476598
chrX	8477620	8477716
chrX	8484850	8485024
chrX	8484919	8485123
chrX	8487643	8487831
chrX	8487770	8487867
chrX	8488202	8488357
chrX	8488294	8488377
chrX	8488398	8488510
chrX	8488557	8488637
chrX	8488543	8488684
chrX	8488659	8488735
chrX	8488806	8488883
chrX	8488892	8489010
chrX	8490594	8490749
chrX	8490763	8490850
chrX	8490983	8491074
chrX	8491576	8491694
chrX	8491640	8491727
chrX	8491850	8491929
chrX	8496369	8496456
chrX	8496880	8496961
chrX	8497125	8497214
chrX	8497258	8497347
chrX	8497504	8497582
chrX	8497585	8497662
chrX	8497680	8497749
chrX	8498088	8498171
chrX	8498605	8498690
chrX	8498774	8498924
chrX	8498929	8499006
chrX	8499070	8499161
chrX	8499254	8499335
chrX	8499336	8499425
chrX	8500020	8500097
chrX	8500308	8500422
chrX	8500657	8500744
chrX	8501115	8501271
chrX	8502368	8502559
chrX	8502924	8503036
chrX	8503051	8503117
chrX	8503153	8503266
chrX	8503728	8503814
chrX	8504698	8504855
chrX	8504877	8505018
chrX	8505463	8505534
chrX	8505463	8505547
chrX	8505551	8505644
chrX	8506162	8506249
chrX	8506281	8506363
chrX	8507057	8507137
chrX	8507539	8507619
chrX	8513460	8513618
chrX	8513583	8513685
chrX	8513910	8514013
chrX	8514015	8514102
chrX	8514271	8514378
chrX	8514402	8514478
chrX	8517053	8517209
chrX	8517152	8517327
chrX	8521836	8522111
chrX	8526701	8526863
chrX	8527128	8527295
chrX	8527250	8527433
chrX	8527695	8527887
chrX	8527958	8528152
chrX	8528659	8528815
chrX	8528709	8528851
chrX	8528853	8529020
chrX	8528996	8529184
chrX	8529210	8529281
chrX	8529824	8529961
chrX	8530269	8530403
chrX	8530618	8530766
chrX	8530748	8530838
chrX	8531064	8531235
chrX	8531451	8531654
chrX	8534654	8534805
chrX	8535276	8535393
chrX	8535868	8536002
chrX	8536246	8536477
chrX	8537760	8537940
chrX	8538191	8538397
chrX	8538340	8538527
chrX	8538469	8538553
chrX	8538591	8538667
chrX	8538786	8538879
chrX	8539289	8539401
chrX	8539453	8539552
chrX	8539609	8539688
chrX	8539812	8540007
chrX	8539937	8540115
chrX	8545789	8545918
chrX	8546170	8546315
chrX	8547975	8548162
chrX	8548140	8548292
chrX	8548415	8548545
chrX	8548576	8548760
chrX	8548962	8549127
chrX	8549486	8549772
chrX	8551833	8552055
chrX	8552540	8552640
chrX	8552666	8552800
chrX	8552990	8553062
chrX	8553065	8553187
chrX	8553245	8553319
chrX	8553375	8553504
chrX	8553445	8553623
chrX	8554138	8554317
chrX	8554311	8554446
chrX	8554906	8555003
chrX	8555030	8555105
chrX	8555226	8555323
chrX	8555280	8555352
chrX	8555366	8555441
chrX	8555390	8555465
chrX	8555520	8555593
chrX	8555826	8556025
chrX	8556021	8556114
chrX	8556116	8556202
chrX	8556241	8556322
chrX	8556409	8556497
chrX	8556535	8556670
chrX	8556811	8556937
chrX	8556994	8557066
chrX	8557103	8557241
chrX	8557535	8557659
chrX	8557946	8558195
chrX	8558719	8558880
chrX	8559016	8559097
chrX	8559275	8559477
chrX	8560249	8560389
chrX	8560633	8560734
chrX	8561425	8561573
chrX	8563133	8563252
chrX	8563504	8563657
chrX	8564306	8564483
chrX	8564615	8564795
chrX	8564854	8564954
chrX	8565025	8565162
chrX	8565241	8565316
chrX	8566128	8566293
chrX	8566424	8566685
chrX	8567196	8567358
chrX	8567271	8567343
chrX	8567353	8567470
chrX	8568169	8568365
chrX	8590429	8590578
chrX	8591468	8591637
chrX	8591621	8591717
chrX	8591823	8591918
chrX	8591881	8592042
chrX	8592358	8592539
chrX	8594439	8594597
chrX	8595123	8595269
chrX	8595422	8595552
chrX	8596583	8596735
chrX	8597492	8597720
chrX	8598500	8598612
chrX	8599510	8599595
chrX	8599596	8599683
chrX	8599862	8599989
chrX	8599922	8600109
chrX	8600021	8600183
chrX	8600365	8600637
chrX	8601022	8601184
chrX	8601335	8601517
chrX	8603064	8603236
chrX	8603398	8603515
chrX	8603537	8603629
chrX	8603613	8603700
chrX	8603869	8604027
chrX	8603995	8604150
chrX	8604128	8604269
chrX	8604412	8604562
chrX	8605194	8605351
chrX	8605673	8605798
chrX	8606765	8606905
chrX	8606860	8606963
chrX	8606979	8607049
chrX	8607052	8607232
chrX	8607257	8607330
chrX	8607331	8607404
chrX	8607350	8607477
chrX	8607960	8608105
chrX	8608357	8608522
chrX	8608773	8608859
chrX	8608893	8608999
chrX	8608903	8609034
chrX	8609039	8609115
chrX	8609282	8609442
chrX	8609634	8609839
chrX	8609749	8609906
chrX	8610864	8611033
chrX	8611168	8611289
chrX	8611246	8611365
chrX	8611380	8611453
chrX	8613076	8613297
chrX	8613327	8613520
chrX	8615623	8615810
chrX	8615898	8616079
chrX	8617172	8617333
chrX	8617747	8617903
chrX	8618890	8618959
chrX	8618960	8619060
chrX	8619007	8619100
chrX	8619122	8619228
chrX	8619289	8619436
chrX	8619438	8619582
chrX	8623909	8624059
chrX	8624033	8624200
chrX	8624398	8624578
chrX	8624632	8624798
chrX	8628897	8629050
chrX	8629591	8629770
chrX	8630108	8630279
chrX	8634262	8634403
chrX	8634412	8634484
chrX	8634692	8634856
chrX	8634816	8634890
chrX	8634926	8635100
chrX	8635195	8635328
chrX	8636802	8637058
chrX	8637095	8637172
chrX	8637796	8637955
chrX	8637911	8637990
chrX	8638008	8638129
chrX	8640066	8640197
chrX	8640223	8640332
chrX	8640755	8641002
chrX	8641093	8641247
chrX	8641228	8641310
chrX	8641408	8641583
chrX	8641777	8641912
chrX	8642010	8642090
chrX	8642186	8642329
chrX	8642344	8642516
chrX	8643526	8643698
chrX	8644334	8644477
chrX	8644837	8644924
chrX	8646046	8646205
chrX	8646186	8646321
chrX	8646335	8646434
chrX	8646395	8646509
chrX	8646712	8646864
chrX	8646788	8646880
chrX	8646883	8646957
chrX	8646977	8647136
chrX	8647164	8647281
chrX	8652143	8652344
chrX	8652848	8653005
chrX	8653104	8653256
chrX	8654156	8654325
chrX	8656050	8656311
chrX	8656611	8656691
chrX	8657843	8657938
chrX	8658014	8658086
chrX	8658086	8658168
chrX	8658933	8659107
chrX	8661587	8661713
chrX	8665553	8665653
chrX	8665662	8665783
chrX	8666402	8666549
chrX	8666614	8666752
chrX	8666713	8666843
chrX	8666872	8666943
chrX	8667080	8667159
chrX	8667297	8667452
chrX	8667670	8667800
chrX	8669064	8669150
chrX	8669300	8669425
chrX	8672411	8672560
chrX	8672503	8672655
chrX	8672845	8673002
chrX	8672964	8673151
chrX	8673241	8673344
chrX	8673476	8673556
chrX	8673559	8673665
chrX	8673584	8673768
chrX	8673872	8673969
chrX	8674272	8674424
chrX	8677403	8677525
chrX	8678377	8678532
chrX	8678784	8678909
chrX	8678998	8679084
chrX	8679113	8679225
chrX	8679525	8679670
chrX	8679765	8679904
chrX	8680447	8680644
chrX	8681954	8682072
chrX	8682199	8682379
chrX	8682910	8683170
chrX	8683234	8683334
chrX	8684048	8684209
chrX	8684520	8684700
chrX	8685136	8685311
chrX	8686443	8686673
chrX	8686703	8686885
chrX	8686926	8687003
chrX	8687014	8687129
chrX	8687708	8687805
chrX	8689661	8689812
chrX	8693010	8693207
chrX	8693276	8693457
chrX	8694004	8694164
chrX	8694322	8694499
chrX	8694401	8694658
chrX	8697009	8697194
chrX	8697774	8697883
chrX	8698499	8698651
chrX	8698763	8698902
chrX	8699222	8699390
chrX	8699623	8699751
chrX	8699861	8699995
chrX	8699910	8700116
chrX	8700127	8700252
chrX	8700464	8700611
chrX	8700834	8701041
chrX	8701529	8701694
chrX	8702093	8702311
chrX	8703059	8703145
chrX	8703528	8703609
chrX	8703626	8703702
chrX	8704416	8704528
chrX	8704645	8704891
chrX	8704972	8705102
chrX	8705234	8705400
chrX	8705404	8705573
chrX	8705889	8705998
chrX	8705924	8706061
chrX	8706145	8706216
chrX	8706167	8706319
chrX	8706385	8706549
chrX	8706867	8707017
chrX	8707086	8707236
chrX	8707234	8707395
chrX	8707579	8707684
chrX	8707708	8707808
chrX	8708250	8708433
chrX	8708365	8708567
chrX	8708489	8708681
chrX	8713485	8713627
chrX	8713541	8713722
chrX	8714832	8715021
chrX	8715126	8715254
chrX	8715944	8716072
chrX	8715979	8716182
chrX	8716862	8716953
chrX	8717572	8717707
chrX	8723629	8723807
chrX	8726167	8726238
chrX	8726343	8726437
chrX	8726453	8726620
chrX	8726627	8726738
chrX	8727511	8727661
chrX	8730266	8730417
chrX	8730471	8730555
chrX	8730781	8730943
chrX	8758853	8759001
chrX	8759298	8759451
chrX	8761666	8761840
chrX	8764279	8764408
chrX	8766124	8766265
chrX	8766538	8766611
chrX	8766904	8767062
chrX	8768034	8768164
chrX	8769316	8769477
chrX	8770253	8770417
chrX	8770611	8770731
chrX	8773058	8773219
chrX	8773241	8773367
chrX	8773414	8773568
chrX	8773864	8774017
chrX	8776195	8776277
chrX	8776412	8776542
chrX	8781297	8781410
chrX	8781726	8781893
chrX	8784430	8784569
chrX	8784577	8784716
chrX	8784872	8785056
chrX	8786836	8786959
chrX	8787025	8787150
chrX	8787297	8787393
chrX	8787828	8788038
chrX	8788465	8788644
chrX	8789232	8789437
chrX	8789392	8789496
chrX	8789586	8789805
chrX	8790172	8790292
chrX	8790416	8790586
chrX	8792856	8792935
chrX	8792956	8793025
chrX	8793045	8793146
chrX	8793101	8793243
chrX	8793264	8793423
chrX	8798420	8798595
chrX	8798637	8798745
chrX	8798747	8798847
chrX	8798816	8798933
chrX	8798987	8799058
chrX	8799064	8799219
chrX	8799412	8799548
chrX	8799938	8800070
chrX	8800072	8800177
chrX	8800147	8800351
chrX	8801587	8801738
chrX	8802827	8802998
chrX	8803253	8803399
chrX	8803415	8803572
chrX	8803998	8804129
chrX	8806901	8807085
chrX	8807303	8807467
chrX	8807662	8807825
chrX	8808506	8808642
chrX	8808576	8808768
chrX	8809269	8809413
chrX	8809643	8809780
chrX	8809779	8809852
chrX	8809856	8810011
chrX	8809948	8810031
chrX	8810054	8810166
chrX	8811471	8811591
chrX	8811792	8811975
chrX	8815586	8815749
chrX	8815742	8815817
chrX	8815837	8816040
chrX	8816023	8816197
chrX	8816212	8816333
chrX	8816645	8816814
chrX	8818233	8818378
chrX	8822327	8822464
chrX	8822467	8822562
chrX	8823462	8823631
chrX	8823730	8823909
chrX	8823842	8823913
chrX	8824014	8824151
chrX	8824125	8824311
chrX	8825153	8825306
chrX	8825757	8825924
chrX	8826173	8826347
chrX	8826436	8826608
chrX	8826715	8826842
chrX	8826843	8826912
chrX	8826892	8827009
chrX	8827329	8827452
chrX	8827480	8827649
chrX	8828082	8828247
chrX	8828151	8828300
chrX	8828371	8828542
chrX	8829200	8829360
chrX	8829445	8829599
chrX	8829604	8829844
chrX	8830432	8830610
chrX	8830770	8830917
chrX	8830815	8831031
chrX	8836601	8836760
chrX	8836961	8837219
chrX	8837517	8837643
chrX	8837646	8837756
chrX	8837722	8837871
chrX	8837994	8838080
chrX	8838086	8838180
chrX	8838246	8838403
chrX	8844729	8844913
chrX	8846567	8846702
chrX	8846666	8846752
chrX	8846827	8846909
chrX	8847160	8847309
chrX	8852845	8853007
chrX	8854324	8854472
chrX	8854431	8854512
chrX	8854527	8854654
chrX	8854605	8854770
chrX	8854809	8854941
chrX	8855141	8855264
chrX	8855335	8855488
chrX	8855586	8855707
chrX	8856077	8856244
chrX	8857360	8857545
chrX	8857609	8857683
chrX	8857733	8857841
chrX	8857887	8857961
chrX	8857990	8858066
chrX	8858146	8858226
chrX	8858277	8858431
chrX	8858355	8858450
chrX	8858491	8858603
chrX	8858722	8858891
chrX	8861019	8861189
chrX	8862099	8862275
chrX	8862619	8862805
chrX	8862843	8863015
chrX	8862941	8863015
chrX	8863055	8863171
chrX	8864505	8864728
chrX	8865099	8865209
chrX	8865343	8865496
chrX	8865615	8865792
chrX	8865997	8866167
chrX	8866339	8866411
chrX	8866414	8866521
chrX	8868637	8868795
chrX	8868762	8868887
chrX	8869050	8869231
chrX	8869488	8869594
chrX	8869580	8869696
chrX	8869705	8869798
chrX	8869821	8869921
chrX	8870107	8870337
chrX	8871871	8872152
chrX	8873543	8873657
chrX	8873657	8873724
chrX	8874247	8874389
chrX	8874468	8874636
chrX	8874865	8875078
chrX	8875147	8875334
chrX	8876077	8876221
chrX	8876159	8876343
chrX	8877808	8877891
chrX	8878072	8878188
chrX	8878384	8878574
chrX	8878545	8878749
chrX	8879497	8879682
chrX	8879617	8879835
chrX	8880196	8880324
chrX	8880555	8880629
chrX	8880642	8880736
chrX	8881789	8881862
chrX	8881862	8881952
chrX	8882020	8882189
chrX	8882349	8882519
chrX	8882416	8882513
chrX	8882522	8882655
chrX	8882766	8882928
chrX	8883003	8883157
chrX	8885098	8885309
chrX	8886682	8886811
chrX	8887000	8887144
chrX	8887116	8887251
chrX	8887264	8887341
chrX	8887639	8887780
chrX	8887754	8887961
chrX	8888200	8888356
chrX	8888927	8889095
chrX	8889502	8889672
chrX	8889778	8889926
chrX	8890179	8890308
chrX	8891279	8891498
chrX	8896490	8896684
chrX	8896635	8896823
chrX	8897430	8897612
chrX	8898803	8898974
chrX	8899115	8899330
chrX	8899332	8899535
chrX	8899721	8899920
chrX	8899858	8900016
chrX	8905887	8906057
chrX	8906173	8906286
chrX	8906309	8906483
chrX	8906878	8907033
chrX	8906998	8907094
chrX	8907253	8907429
chrX	8908143	8908396
chrX	8909473	8909606
chrX	8909542	8909689
chrX	8909912	8910006
chrX	8910137	8910347
chrX	8911036	8911170
chrX	8911126	8911292
chrX	8913632	8913815
chrX	8914112	8914286
chrX	8914383	8914568
chrX	8915701	8915777
chrX	8915786	8915911
chrX	8916599	8916836
chrX	8918938	8919118
chrX	8919192	8919406
chrX	8919495	8919700
chrX	8921914	8922083
chrX	8922635	8922813
chrX	8922899	8923029
chrX	8923005	8923197
chrX	8923922	8924140
chrX	8925265	8925407
chrX	8925418	8925570
chrX	8925862	8926011
chrX	8926393	8926534
chrX	8926714	8926834
chrX	8928551	8928721
chrX	8928710	8928954
chrX	8971675	8971846
chrX	8993120	8993205
chrX	8993492	8993647
chrX	8995876	8996043
chrX	8998278	8998436
chrX	9000094	9000238
chrX	9000505	9000591
chrX	9000961	9001136
chrX	9005857	9005997
chrX	9007166	9007338
chrX	9009025	9009194
chrX	9009929	9010114
chrX	9010060	9010213
chrX	9010195	9010447
chrX	9012735	9012899
chrX	9013358	9013484
chrX	9013529	9013637
chrX	9013675	9013880
chrX	9025231	9025389
chrX	9025407	9025571
chrX	9025705	9025833
chrX	9025963	9026108
chrX	9027881	9028047
chrX	9028025	9028221
chrX	9028245	9028385
chrX	9028669	9028817
chrX	9028837	9028962
chrX	9028978	9029154
chrX	9029735	9029850
chrX	9030055	9030188
chrX	9030328	9030506
chrX	9030557	9030668
chrX	9030727	9030798
chrX	9030871	9031031
chrX	9031134	9031318
chrX	9031626	9031834
chrX	9031877	9031960
chrX	9031907	9032078
chrX	9032470	9032618
chrX	9032748	9032866
chrX	9032867	9032938
chrX	9032962	9033039
chrX	9033007	9033162
chrX	9035154	9035280
chrX	9039703	9039852
chrX	9039907	9039988
chrX	9039999	9040075
chrX	9039973	9040162
chrX	9040325	9040445
chrX	9040456	9040623
chrX	9040636	9040714
chrX	9040888	9041054
chrX	9040970	9041175
chrX	9042350	9042568
chrX	9048484	9048697
chrX	9048997	9049139
chrX	9049100	9049256
chrX	9049298	9049372
chrX	9049512	9049654
chrX	9049799	9049977
chrX	9050149	9050308
chrX	9050591	9050736
chrX	9050750	9050985
chrX	9051488	9051598
chrX	9052880	9053105
chrX	9053370	9053541
chrX	9054919	9055099
chrX	9055148	9055348
chrX	9055649	9055818
chrX	9056004	9056139
chrX	9056146	9056291
chrX	9056624	9056796
chrX	9056759	9056891
chrX	9057014	9057151
chrX	9057755	9057889
chrX	9058568	9058676
chrX	9058683	9058820
chrX	9060752	9060889
chrX	9060949	9061051
chrX	9061050	9061167
chrX	9064671	9064872
chrX	9064960	9065122
chrX	9065185	9065347
chrX	9065580	9065742
chrX	9066232	9066394
chrX	9066463	9066532
chrX	9066553	9066628
chrX	9066595	9066788
chrX	9067702	9067794
chrX	9067883	9068038
chrX	9074049	9074226
chrX	9074825	9075003
chrX	9075501	9075649
chrX	9076238	9076383
chrX	9076407	9076525
chrX	9076816	9076921
chrX	9077301	9077468
chrX	9078311	9078465
chrX	9078577	9078666
chrX	9078677	9078755
chrX	9081241	9081386
chrX	9081470	9081670
chrX	9082279	9082437
chrX	9086013	9086145
chrX	9086151	9086259
chrX	9086281	9086361
chrX	9086500	9086612
chrX	9086600	9086719
chrX	9086819	9087010
chrX	9089448	9089580
chrX	9090368	9090560
chrX	9091188	9091362
chrX	9091792	9091910
chrX	9092466	9092684
chrX	9092664	9092798
chrX	9092871	9093039
chrX	9099754	9099933
chrX	9103467	9103604
chrX	9103575	9103703
chrX	9103877	9103984
chrX	9104106	9104210
chrX	9104309	9104549
chrX	9104567	9104771
chrX	9105305	9105453
chrX	9105723	9105845
chrX	9105843	9105996
chrX	9110745	9110994
chrX	9112727	9112975
chrX	9113129	9113225
chrX	9113476	9113653
chrX	9115452	9115606
chrX	9115561	9115769
chrX	9116070	9116195
chrX	9118295	9118529
chrX	9118626	9118855
chrX	9120509	9120698
chrX	9120717	9120797
chrX	9120705	9120873
chrX	9123037	9123217
chrX	9123713	9123886
chrX	9123819	9123983
chrX	9124016	9124133
chrX	9124206	9124406
chrX	9125745	9125912
chrX	9126066	9126234
chrX	9127271	9127448
chrX	9127371	9127557
chrX	9130526	9130700
chrX	9130779	9130979
chrX	9134288	9134433
chrX	9134841	9134995
chrX	9136878	9137049
chrX	9138117	9138334
chrX	9139831	9139980
chrX	9139935	9140151
chrX	9144354	9144528
chrX	9144553	9144705
chrX	9145041	9145215
chrX	9145356	9145509
chrX	9145632	9145849
chrX	9146373	9146535
chrX	9147854	9148017
chrX	9148257	9148405
chrX	9148415	9148491
chrX	9148634	9148812
chrX	9149641	9149804
chrX	9149899	9150070
chrX	9150138	9150284
chrX	9150366	9150436
chrX	9150508	9150610
chrX	9150591	9150772
chrX	9150703	9150831
chrX	9150903	9150973
chrX	9151219	9151412
chrX	9151478	9151587
chrX	9151749	9151903
chrX	9154000	9154261
chrX	9154673	9154828
chrX	9155978	9156105
chrX	9156250	9156375
chrX	9156319	9156537
chrX	9156815	9156923
chrX	9157797	9157993
chrX	9158127	9158313
chrX	9158470	9158654
chrX	9162085	9162262
chrX	9162201	9162341
chrX	9162983	9163122
chrX	9164173	9164395
chrX	9164528	9164630
chrX	9164658	9164804
chrX	9164809	9164915
chrX	9164905	9165028
chrX	9165068	9165142
chrX	9165146	9165359
chrX	9165609	9165725
chrX	9165749	9165846
chrX	9165948	9166129
chrX	9166160	9166282
chrX	9166227	9166317
chrX	9166432	9166598
chrX	9166713	9166785
chrX	9166786	9166980
chrX	9167136	9167367
chrX	9167923	9168065
chrX	9167985	9168053
chrX	9168113	9168195
chrX	9168260	9168358
chrX	9172657	9172918
chrX	9173234	9173418
chrX	9174423	9174593
chrX	9175697	9175832
chrX	9177538	9177715
chrX	9177854	9178025
chrX	9180354	9180534
chrX	9181134	9181304
chrX	9181691	9181832
chrX	9181810	9182031
chrX	9184274	9184448
chrX	9185686	9185825
chrX	9185960	9186109
chrX	9187564	9187732
chrX	9188081	9188247
chrX	9190345	9190522
chrX	9190785	9190950
chrX	9195291	9195454
chrX	9195527	9195682
chrX	9195712	9195785
chrX	9195737	9195922
chrX	9196343	9196487
chrX	9196527	9196798
chrX	9199973	9200104
chrX	9200054	9200303
chrX	9201087	9201266
chrX	9201217	9201404
chrX	9201788	9201965
chrX	9202027	9202172
chrX	9202185	9202379
chrX	9202809	9202979
chrX	9203547	9203724
chrX	9205311	9205486
chrX	9205655	9205790
chrX	9206299	9206478
chrX	9206957	9207100
chrX	9207067	9207279
chrX	9207774	9207950
chrX	9207929	9208067
chrX	9208646	9208751
chrX	9208988	9209144
chrX	9209305	9209531
chrX	9209685	9209859
chrX	9210416	9210622
chrX	9212457	9212580
chrX	9212602	9212706
chrX	9213526	9213731
chrX	9213828	9213948
chrX	9214039	9214188
chrX	9215017	9215189
chrX	9216911	9217039
chrX	9217353	9217505
chrX	9217491	9217603
chrX	9217608	9217679
chrX	9217839	9217974
chrX	9218040	9218154
chrX	9218454	9218562
chrX	9218579	9218701
chrX	9218823	9219013
chrX	9219610	9219800
chrX	9219837	9219957
chrX	9220032	9220137
chrX	9220142	9220216
chrX	9220235	9220333
chrX	9220265	9220425
chrX	9226047	9226173
chrX	9226212	9226295
chrX	9226237	9226371
chrX	9226668	9226823
chrX	9226728	9226930
chrX	9228523	9228666
chrX	9228938	9229166
chrX	9229518	9229607
chrX	9229653	9229781
chrX	9230060	9230161
chrX	9230115	9230301
chrX	9230651	9230888
chrX	9230992	9231195
chrX	9231507	9231709
chrX	9231687	9231851
chrX	9239113	9239240
chrX	9239768	9240021
chrX	9240150	9240256
chrX	9240235	9240430
chrX	9240824	9240994
chrX	9243165	9243314
chrX	9243395	9243586
chrX	9243839	9243962
chrX	9243880	9243949
chrX	9244011	9244082
chrX	9243993	9244181
chrX	9244590	9244774
chrX	9245497	9245672
chrX	9246790	9246939
chrX	9247037	9247259
chrX	9247632	9247876
chrX	9248062	9248131
chrX	9248162	9248387
chrX	9248430	9248504
chrX	9248609	9248744
chrX	9249744	9249899
chrX	9252563	9252703
chrX	9252925	9253093
chrX	9253720	9253855
chrX	9255700	9255811
chrX	9255866	9256030
chrX	9256143	9256265
chrX	9256729	9256877
chrX	9257685	9257891
chrX	9258516	9258694
chrX	9259584	9259746
chrX	9260033	9260191
chrX	9260429	9260583
chrX	9261188	9261412
chrX	9261432	9261611
chrX	9265091	9265330
chrX	9266309	9266460
chrX	9269282	9269512
chrX	9269527	9269596
chrX	9270338	9270490
chrX	9270458	9270544
chrX	9270549	9270624
chrX	9270941	9271049
chrX	9271050	9271235
chrX	9271933	9272111
chrX	9273099	9273270
chrX	9273881	9274044
chrX	9273978	9274202
chrX	9274720	9274873
chrX	9275000	9275155
chrX	9275251	9275384
chrX	9275452	9275598
chrX	9275609	9275736
chrX	9276043	9276194
chrX	9276376	9276521
chrX	9276641	9276808
chrX	9276885	9277029
chrX	9277128	9277260
chrX	9280515	9280650
chrX	9283972	9284128
chrX	9284152	9284391
chrX	9287082	9287270
chrX	9289037	9289255
chrX	9289283	9289445
chrX	9289874	9290136
chrX	9290236	9290369
chrX	9290723	9290843
chrX	9291146	9291259
chrX	9291326	9291418
chrX	9291615	9291741
chrX	9291923	9292064
chrX	9292737	9292877
chrX	9293109	9293233
chrX	9293726	9293982
chrX	9294843	9294999
chrX	9297679	9297834
chrX	9297948	9298101
chrX	9298156	9298326
chrX	9298421	9298725
chrX	9299326	9299473
chrX	9299492	9299618
chrX	9300444	9300569
chrX	9300876	9301043
chrX	9302328	9302512
chrX	9302457	9302578
chrX	9303301	9303408
chrX	9303387	9303549
chrX	9303536	9303662
chrX	9303823	9303932
chrX	9304774	9304950
chrX	9304914	9305051
chrX	9309080	9309250
chrX	9309197	9309312
chrX	9309321	9309404
chrX	9309508	9309637
chrX	9310001	9310178
chrX	9310929	9311032
chrX	9311033	9311231
chrX	9311892	9312039
chrX	9316880	9317033
chrX	9317378	9317489
chrX	9317436	9317557
chrX	9317574	9317653
chrX	9317712	9317893
chrX	9320772	9320935
chrX	9320965	9321150
chrX	9321254	9321437
chrX	9322361	9322500
chrX	9322424	9322598
chrX	9325582	9325720
chrX	9325741	9325826
chrX	9325817	9326069
chrX	9326138	9326291
chrX	9331579	9331807
chrX	9332193	9332362
chrX	9334149	9334392
chrX	9338122	9338253
chrX	9338278	9338399
chrX	9338579	9338767
chrX	9338793	9338916
chrX	9338912	9339105
chrX	9339081	9339286
chrX	9341558	9341723
chrX	9341629	9341716
chrX	9341735	9341826
chrX	9342877	9343042
chrX	9343133	9343281
chrX	9343408	9343620
chrX	9344116	9344277
chrX	9344186	9344361
chrX	9344955	9345120
chrX	9347895	9348078
chrX	9348030	9348096
chrX	9348174	9348264
chrX	9348272	9348463
chrX	9350494	9350663
chrX	9350837	9350944
chrX	9350945	9351014
chrX	9351037	9351170
chrX	9351246	9351406
chrX	9351591	9351722
chrX	9354538	9354782
chrX	9355111	9355279
chrX	9355258	9355362
chrX	9355364	9355458
chrX	9355465	9355546
chrX	9355602	9355766
chrX	9355805	9355925
chrX	9356031	9356131
chrX	9356176	9356319
chrX	9356497	9356704
chrX	9356773	9356921
chrX	9360371	9360590
chrX	9360502	9360687
chrX	9362414	9362538
chrX	9362483	9362557
chrX	9362601	9362717
chrX	9362792	9362935
chrX	9364799	9364952
chrX	9365045	9365222
chrX	9365192	9365339
chrX	9368463	9368628
chrX	9369272	9369541
chrX	9370589	9370738
chrX	9384128	9384256
chrX	9384299	9384444
chrX	9384395	9384567
chrX	9385011	9385200
chrX	9387866	9388044
chrX	9388644	9388820
chrX	9388862	9389027
chrX	9389082	9389244
chrX	9389271	9389346
chrX	9389463	9389594
chrX	9389514	9389642
chrX	9389704	9389772
chrX	9389685	9389894
chrX	9392577	9392776
chrX	9406195	9406406
chrX	9406421	9406612
chrX	9408938	9409146
chrX	9409787	9409900
chrX	9409810	9409936
chrX	9410008	9410165
chrX	9412502	9412668
chrX	9412661	9412841
chrX	9412938	9413055
chrX	9413166	9413312
chrX	9413645	9413821
chrX	9414753	9414964
chrX	9415758	9415915
chrX	9422860	9423015
chrX	9427024	9427170
chrX	9427135	9427250
chrX	9427281	9427357
chrX	9427281	9427496
chrX	9430525	9430595
chrX	9430600	9430770
chrX	9430824	9430988
chrX	9431165	9431241
chrX	9431313	9431471
chrX	9431496	9431650
chrX	9431959	9432122
chrX	9432929	9433155
chrX	9434555	9434717
chrX	9435047	9435265
chrX	9435379	9435489
chrX	9435499	9435611
chrX	9435680	9435836
chrX	9436098	9436198
chrX	9438948	9439057
chrX	9439319	9439492
chrX	9440197	9440333
chrX	9441002	9441164
chrX	9441913	9442087
chrX	9442521	9442668
chrX	9442626	9442802
chrX	9443650	9443886
chrX	9443912	9444069
chrX	9444213	9444369
chrX	9444936	9445084
chrX	9445060	9445272
chrX	9456740	9456918
chrX	9458633	9458812
chrX	9459639	9459730
chrX	9459756	9459849
chrX	9459942	9460052
chrX	9459971	9460136
chrX	9460185	9460341
chrX	9461127	9461206
chrX	9461221	9461334
chrX	9461371	9461442
chrX	9461361	9461526
chrX	9461862	9461954
chrX	9461911	9462082
chrX	9462134	9462304
chrX	9462906	9463080
chrX	9463150	9463294
chrX	9463311	9463431
chrX	9464450	9464606
chrX	9464555	9464768
chrX	9464799	9464899
chrX	9465043	9465157
chrX	9466140	9466463
chrX	9469744	9469935
chrX	9479671	9479856
chrX	9480335	9480490
chrX	9481221	9481340
chrX	9482507	9482686
chrX	9483044	9483189
chrX	9484399	9484599
chrX	9484519	9484804
chrX	9486407	9486577
chrX	9486651	9486786
chrX	9486985	9487169
chrX	9488123	9488292
chrX	9490364	9490562
chrX	9490547	9490689
chrX	9490783	9490925
chrX	9491227	9491409
chrX	9491627	9491779
chrX	9493212	9493317
chrX	9493324	9493403
chrX	9493510	9493622
chrX	9493573	9493673
chrX	9493803	9493899
chrX	9493899	9494029
chrX	9497536	9497716
chrX	9498472	9498650
chrX	9501960	9502127
chrX	9504832	9505007
chrX	9507749	9507942
chrX	9511724	9511902
chrX	9511843	9511930
chrX	9512015	9512186
chrX	9512356	9512529
chrX	9517019	9517149
chrX	9517136	9517244
chrX	9517660	9517830
chrX	9517896	9518061
chrX	9518142	9518258
chrX	9518394	9518541
chrX	9518711	9518887
chrX	9519249	9519325
chrX	9519327	9519471
chrX	9519431	9519624
chrX	9521508	9521636
chrX	9521599	9521724
chrX	9521749	9521861
chrX	9521868	9521949
chrX	9525284	9525456
chrX	9529927	9530022
chrX	9530207	9530320
chrX	9530326	9530472
chrX	9531789	9531947
chrX	9534048	9534181
chrX	9534361	9534504
chrX	9534515	9534597
chrX	9534544	9534625
chrX	9534657	9534846
chrX	9535023	9535200
chrX	9535145	9535317
chrX	9536096	9536232
chrX	9537708	9537882
chrX	9538386	9538549
chrX	9539298	9539475
chrX	9540540	9540676
chrX	9540857	9541007
chrX	9540942	9541117
chrX	9546883	9547052
chrX	9547319	9547468
chrX	9547589	9547765
chrX	9549642	9549798
chrX	9550200	9550422
chrX	9555073	9555239
chrX	9557438	9557690
chrX	9559891	9560050
chrX	9562360	9562519
chrX	9563860	9564069
chrX	9564923	9565110
chrX	9565431	9565587
chrX	9569451	9569604
chrX	9570582	9570680
chrX	9570640	9570748
chrX	9570763	9570841
chrX	9571087	9571257
chrX	9571292	9571467
chrX	9572366	9572509
chrX	9572514	9572720
chrX	9573288	9573460
chrX	9577056	9577235
chrX	9578049	9578222
chrX	9578587	9578733
chrX	9578666	9578764
chrX	9578785	9578862
chrX	9579388	9579525
chrX	9579625	9579719
chrX	9582172	9582337
chrX	9582866	9583040
chrX	9583127	9583244
chrX	9583236	9583439
chrX	9584455	9584667
chrX	9585439	9585599
chrX	9586071	9586240
chrX	9586759	9586917
chrX	9586989	9587139
chrX	9589342	9589497
chrX	9589702	9589847
chrX	9590056	9590131
chrX	9590137	9590238
chrX	9591801	9591879
chrX	9591886	9592027
chrX	9592189	9592277
chrX	9592297	9592374
chrX	9592560	9592715
chrX	9594481	9594661
chrX	9594584	9594761
chrX	9601593	9601759
chrX	9605198	9605366
chrX	9605904	9606120
chrX	9606197	9606327
chrX	9606301	9606434
chrX	9607023	9607177
chrX	9607558	9607712
chrX	9608122	9608265
chrX	9608216	9608439
chrX	9608955	9609120
chrX	9609579	9609730
chrX	9610087	9610204
chrX	9610250	9610430
chrX	9610872	9611082
chrX	9611060	9611242
chrX	9613469	9613624
chrX	9613601	9613750
chrX	9614160	9614361
chrX	9614845	9614998
chrX	9615107	9615260
chrX	9615643	9615856
chrX	9621489	9621800
chrX	9622201	9622325
chrX	9624052	9624299
chrX	9624789	9624951
chrX	9626601	9626829
chrX	9627747	9627912
chrX	9627933	9628038
chrX	9628145	9628264
chrX	9628554	9628728
chrX	9631131	9631295
chrX	9632665	9632865
chrX	9632996	9633179
chrX	9638818	9639159
chrX	9639533	9639714
chrX	9639782	9639903
chrX	9640065	9640179
chrX	9640305	9640439
chrX	9640402	9640514
chrX	9640539	9640617
chrX	9643342	9643506
chrX	9643944	9644054
chrX	9644555	9644769
chrX	9644880	9645023
chrX	9645911	9646058
chrX	9646507	9646677
chrX	9646743	9646908
chrX	9646860	9646983
chrX	9647424	9647635
chrX	9647744	9647888
chrX	9649051	9649280
chrX	9649589	9649695
chrX	9649680	9649825
chrX	9650043	9650209
chrX	9650249	9650363
chrX	9650563	9650727
chrX	9651193	9651372
chrX	9651331	9651412
chrX	9651521	9651644
chrX	9651742	9651877
chrX	9651918	9652106
chrX	9652732	9652969
chrX	9655980	9656191
chrX	9656193	9656319
chrX	9656385	9656548
chrX	9659518	9659592
chrX	9659718	9659828
chrX	9660054	9660167
chrX	9660191	9660283
chrX	9660929	9661118
chrX	9661143	9661313
chrX	9661299	9661437
chrX	9662126	9662263
chrX	9662283	9662436
chrX	9663364	9663531
chrX	9663825	9663923
chrX	9663960	9664035
chrX	9664037	9664158
chrX	9664092	9664185
chrX	9664188	9664267
chrX	9664386	9664566
chrX	9669709	9669893
chrX	9669811	9669998
chrX	9672194	9672365
chrX	9672942	9673069
chrX	9676920	9676986
chrX	9677010	9677087
chrX	9677231	9677327
chrX	9677604	9677743
chrX	9677771	9677866
chrX	9677874	9677972
chrX	9678392	9678558
chrX	9678681	9678811
chrX	9679615	9679853
chrX	9679938	9680087
chrX	9682881	9682972
chrX	9682980	9683082
chrX	9683143	9683289
chrX	9684157	9684478
chrX	9684526	9684669
chrX	9684723	9684794
chrX	9684836	9684964
chrX	9684990	9685065
chrX	9685196	9685295
chrX	9685370	9685663
chrX	9685699	9685834
chrX	9685890	9685962
chrX	9685994	9686073
chrX	9686141	9686426
chrX	9686532	9687111
chrX	9687118	9687292
chrX	9687292	9687359
chrX	9687397	9687461
chrX	9687467	9687671
chrX	9687706	9687787
chrX	9687768	9687935
chrX	9687901	9688003
chrX	9688113	9688186
chrX	9688171	9688256
chrX	9688264	9688397
chrX	9688444	9688582
chrX	9688517	9688629
chrX	9688649	9688721
chrX	9688649	9688745
chrX	9688948	9689057
chrX	9689072	9689186
chrX	9689221	9689294
chrX	9689380	9689531
chrX	9691315	9691475
chrX	9691495	9691660
chrX	9693389	9693655
chrX	9693707	9693845
chrX	9694331	9694507
chrX	9696450	9696611
chrX	9696856	9697106
chrX	9697189	9697313
chrX	9697318	9697453
chrX	9697403	9697556
chrX	9704262	9704465
chrX	9707475	9707768
chrX	9709378	9709515
chrX	9709477	9709633
chrX	9709968	9710138
chrX	9710110	9710234
chrX	9710240	9710326
chrX	9710529	9710669
chrX	9710638	9710707
chrX	9710731	9710856
chrX	9711295	9711454
chrX	9711380	9711454
chrX	9711455	9711604
chrX	9711581	9711739
chrX	9711697	9711902
chrX	9713284	9713392
chrX	9713742	9713886
chrX	9713905	9714037
chrX	9714041	9714137
chrX	9714234	9714400
chrX	9714384	9714487
chrX	9714635	9714789
chrX	9714766	9715007
chrX	9715582	9715754
chrX	9716570	9716643
chrX	9716648	9716744
chrX	9716661	9716870
chrX	9721531	9721711
chrX	9727207	9727516
chrX	9727705	9727863
chrX	9728724	9728977
chrX	9733678	9733834
chrX	9733835	9733961
chrX	9735420	9735549
chrX	9735609	9735733
chrX	9735836	9735969
chrX	9736121	9736300
chrX	9739614	9739743
chrX	9742696	9742870
chrX	9744213	9744376
chrX	9748020	9748100
chrX	9748100	9748279
chrX	9748180	9748357
chrX	9748601	9748765
chrX	9751247	9751403
chrX	9751872	9752028
chrX	9752980	9753166
chrX	9753541	9753712
chrX	9754456	9754638
chrX	9755121	9755258
chrX	9755421	9755502
chrX	9755868	9755992
chrX	9756258	9756427
chrX	9756969	9757159
chrX	9757524	9757652
chrX	9757654	9757840
chrX	9757967	9758131
chrX	9758157	9758355
chrX	9758340	9758519
chrX	9758644	9758779
chrX	9758829	9758971
chrX	9759118	9759188
chrX	9759188	9759318
chrX	9759487	9759652
chrX	9760239	9760369
chrX	9760331	9760497
chrX	9763785	9763901
chrX	9763872	9764043
chrX	9764946	9765080
chrX	9765461	9765573
chrX	9765675	9765868
chrX	9766057	9766206
chrX	9766312	9766443
chrX	9766347	9766475
chrX	9766478	9766558
chrX	9766883	9767127
chrX	9787674	9787824
chrX	9792094	9792216
chrX	9792490	9792610
chrX	9793070	9793235
chrX	9793450	9793626
chrX	9793874	9794047
chrX	9795446	9795595
chrX	9795639	9795773
chrX	9795687	9795880
chrX	9797387	9797573
chrX	9797560	9797710
chrX	9797672	9797854
chrX	9801107	9801272
chrX	9801242	9801415
chrX	9801424	9801500
chrX	9803010	9803178
chrX	9803180	9803258
chrX	9805271	9805446
chrX	9805443	9805626
chrX	9807692	9807918
chrX	9808213	9808318
chrX	9808583	9808761
chrX	9809311	9809593
chrX	9812050	9812227
chrX	9814864	9815036
chrX	9815060	9815264
chrX	9820084	9820270
chrX	9821907	9822067
chrX	9822849	9823031
chrX	9823372	9823524
chrX	9823663	9823842
chrX	9826120	9826300
chrX	9826412	9826578
chrX	9831077	9831169
chrX	9831208	9831330
chrX	9831303	9831535
chrX	9834219	9834388
chrX	9834330	9834525
chrX	9835810	9835935
chrX	9836050	9836204
chrX	9837898	9837994
chrX	9838259	9838394
chrX	9838336	9838435
chrX	9838596	9838696
chrX	9838965	9839145
chrX	9841660	9841902
chrX	9842109	9842223
chrX	9842124	9842329
chrX	9842376	9842503
chrX	9842453	9842596
chrX	9843177	9843393
chrX	9843419	9843588
chrX	9845113	9845230
chrX	9845182	9845368
chrX	9845473	9845586
chrX	9845871	9846036
chrX	9845979	9846080
chrX	9846102	9846189
chrX	9846426	9846605
chrX	9846898	9847057
chrX	9850301	9850481
chrX	9850426	9850543
chrX	9850768	9850931
chrX	9856772	9856956
chrX	9857761	9857922
chrX	9858416	9858524
chrX	9858971	9859143
chrX	9859411	9859582
chrX	9860327	9860447
chrX	9860614	9860798
chrX	9862340	9862443
chrX	9862456	9862531
chrX	9862533	9862799
chrX	9862819	9862891
chrX	9862942	9863231
chrX	9863259	9863491
chrX	9863589	9863796
chrX	9863911	9864016
chrX	9864068	9864139
chrX	9864158	9864231
chrX	9864259	9864460
chrX	9864480	9864590
chrX	9864615	9864788
chrX	9865896	9866007
chrX	9866213	9866347
chrX	9866337	9866467
chrX	9866448	9866643
chrX	9867957	9868111
chrX	9868220	9868384
chrX	9871107	9871280
chrX	9871881	9872018
chrX	9873426	9873551
chrX	9873558	9873732
chrX	9873799	9873872
chrX	9873878	9873957
chrX	9874102	9874222
chrX	9876059	9876192
chrX	9876313	9876414
chrX	9876414	9876484
chrX	9880382	9880583
chrX	9880610	9880684
chrX	9880642	9880714
chrX	9880753	9880833
chrX	9880858	9881129
chrX	9881205	9881310
chrX	9881354	9881474
chrX	9881495	9881614
chrX	9881884	9882089
chrX	9882417	9882654
chrX	9883223	9883411
chrX	9883505	9883617
chrX	9883583	9883684
chrX	9883721	9883908
chrX	9884905	9885091
chrX	9887664	9887788
chrX	9896044	9896230
chrX	9896384	9896546
chrX	9900165	9900239
chrX	9900242	9900448
chrX	9900450	9900574
chrX	9900590	9900829
chrX	9901231	9901355
chrX	9903710	9903874
chrX	9904811	9904999
chrX	9905112	9905301
chrX	9905312	9905398
chrX	9905402	9905474
chrX	9905498	9905616
chrX	9905670	9905744
chrX	9905830	9905969
chrX	9906680	9906867
chrX	9906881	9907044
chrX	9907005	9907118
chrX	9907148	9907315
chrX	9907559	9907682
chrX	9912211	9912324
chrX	9912600	9912913
chrX	9912917	9913010
chrX	9914644	9914962
chrX	9914972	9915041
chrX	9915055	9915129
chrX	9915246	9915597
chrX	9915631	9915779
chrX	9915851	9916000
chrX	9916306	9916390
chrX	9916417	9916761
chrX	9916831	9916990
chrX	9917020	9917168
chrX	9917191	9917513
chrX	9935272	9935449
chrX	9936086	9936270
chrX	9951971	9952123
chrX	9952095	9952334
chrX	9966429	9966591
chrX	9971126	9971236
chrX	9971799	9971924
chrX	9972116	9972246
chrX	9972590	9972741
chrX	9972811	9972937
chrX	9973189	9973339
chrX	9973382	9973555
chrX	9977941	9978089
chrX	9978036	9978186
chrX	9978285	9978428
chrX	9978457	9978527
chrX	9978599	9978718
chrX	9978730	9978881
chrX	9978874	9978945
chrX	9979084	9979156
chrX	9979276	9979358
chrX	9979367	9979444
chrX	9979396	9979536
chrX	9979755	9979938
chrX	9980907	9981072
chrX	9981221	9981358
chrX	9981369	9981440
chrX	9981995	9982218
chrX	9982225	9982310
chrX	9982315	9982398
chrX	9982526	9982639
chrX	9982601	9982670
chrX	9982698	9982796
chrX	9983735	9983935
chrX	9984051	9984169
chrX	9984261	9984398
chrX	9984899	9985051
chrX	9985004	9985103
chrX	9985107	9985205
chrX	9985323	9985460
chrX	9985379	9985543
chrX	9985852	9986017
chrX	9986135	9986244
chrX	9986286	9986460
chrX	9986551	9986624
chrX	9986640	9986712
chrX	9987029	9987140
chrX	9987491	9987582
chrX	9987516	9987621
chrX	9987669	9987746
chrX	9987867	9987945
chrX	9987965	9988146
chrX	9988061	9988130
chrX	9988200	9988287
chrX	9988411	9988565
chrX	9988733	9988902
chrX	9989626	9989804
chrX	9994690	9994837
chrX	9994812	9994938
chrX	9995155	9995379
chrX	9996418	9996614
chrX	9996698	9996802
chrX	9997257	9997377
chrX	9997668	9997940
chrX	9998788	9998965
chrX	10000581	10000759
chrX	10001216	10001456
chrX	10001504	10001703
chrX	10001828	10001905
chrX	10001932	10002080
chrX	10002091	10002163
chrX	10002208	10002281
chrX	10002265	10002402
chrX	10002370	10002453
chrX	10002559	10002689
chrX	10002788	10003014
chrX	10006621	10006689
chrX	10006691	10006773
chrX	10006824	10006982
chrX	10007951	10008117
chrX	10009686	10009861
chrX	10013571	10013798
chrX	10013856	10013952
chrX	10014056	10014226
chrX	10014828	10015035
chrX	10014997	10015157
chrX	10015197	10015289
chrX	10015362	10015445
chrX	10015421	10015602
chrX	10015822	10016030
chrX	10016145	10016319
chrX	10016487	10016743
chrX	10016901	10017064
chrX	10017388	10017588
chrX	10017786	10017860
chrX	10017861	10018007
chrX	10018025	10018101
chrX	10018104	10018388
chrX	10018485	10018650
chrX	10019399	10019489
chrX	10019533	10019713
chrX	10019784	10019923
chrX	10019924	10020038
chrX	10019959	10020130
chrX	10020253	10020361
chrX	10020414	10020575
chrX	10020605	10020758
chrX	10021365	10021543
chrX	10021447	10021587
chrX	10021686	10021844
chrX	10021778	10021973
chrX	10022202	10022284
chrX	10022291	10022365
chrX	10022310	10022428
chrX	10022418	10022493
chrX	10022496	10022603
chrX	10022640	10022813
chrX	10022837	10023092
chrX	10023516	10023681
chrX	10026435	10026586
chrX	10029481	10029640
chrX	10029958	10030112
chrX	10030200	10030303
chrX	10030429	10030608
chrX	10030562	10030743
chrX	10030940	10031043
chrX	10031047	10031127
chrX	10031237	10031383
chrX	10031470	10031610
chrX	10031711	10031837
chrX	10031818	10031906
chrX	10031922	10032009
chrX	10032021	10032150
chrX	10032243	10032328
chrX	10032361	10032436
chrX	10032444	10032519
chrX	10032473	10032588
chrX	10032711	10032860
chrX	10032758	10032892
chrX	10034460	10034535
chrX	10034543	10034754
chrX	10035132	10035274
chrX	10035274	10035365
chrX	10035496	10035574
chrX	10035605	10035759
chrX	10039122	10039290
chrX	10039252	10039367
chrX	10039655	10039855
chrX	10039777	10039884
chrX	10039896	10039976
chrX	10040134	10040335
chrX	10040758	10040905
chrX	10040849	10041018
chrX	10040972	10041196
chrX	10041716	10041902
chrX	10041824	10042001
chrX	10042368	10042531
chrX	10042548	10042619
chrX	10042662	10042780
chrX	10042770	10042904
chrX	10042826	10042923
chrX	10043047	10043118
chrX	10043140	10043210
chrX	10043313	10043455
chrX	10043402	10043618
chrX	10043894	10044010
chrX	10044036	10044126
chrX	10044353	10044569
chrX	10044869	10044974
chrX	10044995	10045075
chrX	10044995	10045184
chrX	10045187	10045309
chrX	10045367	10045441
chrX	10045462	10045573
chrX	10045622	10045699
chrX	10045819	10045915
chrX	10045913	10046119
chrX	10046622	10046808
chrX	10046815	10046957
chrX	10047490	10047652
chrX	10047743	10047877
chrX	10047898	10048017
chrX	10050132	10050259
chrX	10050310	10050486
chrX	10050767	10050884
chrX	10051026	10051147
chrX	10051157	10051289
chrX	10051675	10051873
chrX	10051884	10052048
chrX	10052867	10053023
chrX	10053609	10053730
chrX	10053694	10053811
chrX	10055130	10055397
chrX	10055478	10055746
chrX	10055934	10056089
chrX	10056223	10056373
chrX	10056294	10056457
chrX	10057190	10057335
chrX	10057788	10058032
chrX	10058475	10058633
chrX	10058703	10058861
chrX	10058893	10059030
chrX	10059677	10059861
chrX	10059985	10060157
chrX	10060259	10060416
chrX	10060327	10060520
chrX	10061028	10061193
chrX	10061144	10061256
chrX	10062104	10062285
chrX	10062401	10062518
chrX	10062817	10062969
chrX	10063078	10063222
chrX	10063617	10063783
chrX	10063876	10064040
chrX	10064806	10064940
chrX	10065231	10065366
chrX	10065447	10065611
chrX	10065617	10065730
chrX	10066034	10066301
chrX	10066541	10066642
chrX	10066674	10066754
chrX	10066685	10066805
chrX	10066905	10067091
chrX	10067130	10067204
chrX	10067440	10067577
chrX	10067678	10067851
chrX	10067740	10067864
chrX	10067866	10068023
chrX	10070942	10071086
chrX	10071203	10071340
chrX	10071339	10071531
chrX	10071533	10071610
chrX	10071701	10071852
chrX	10072561	10072707
chrX	10073181	10073357
chrX	10073477	10073551
chrX	10073568	10073648
chrX	10073640	10073747
chrX	10073759	10073846
chrX	10073870	10073981
chrX	10074054	10074129
chrX	10074142	10074290
chrX	10074304	10074452
chrX	10074652	10074725
chrX	10074732	10074822
chrX	10074872	10075045
chrX	10075011	10075082
chrX	10075106	10075178
chrX	10075222	10075354
chrX	10075292	10075438
chrX	10075680	10075814
chrX	10075875	10076008
chrX	10076232	10076411
chrX	10077782	10077886
chrX	10077900	10077988
chrX	10077997	10078093
chrX	10078165	10078336
chrX	10078424	10078565
chrX	10078765	10078948
chrX	10079321	10079494
chrX	10080425	10080577
chrX	10080538	10080660
chrX	10080732	10080910
chrX	10084393	10084580
chrX	10084588	10084740
chrX	10085104	10085581
chrX	10085624	10085722
chrX	10085709	10085781
chrX	10085792	10085932
chrX	10086010	10086189
chrX	10087327	10087499
chrX	10087417	10087609
chrX	10088141	10088312
chrX	10088596	10088732
chrX	10088726	10088807
chrX	10088857	10088933
chrX	10088907	10089014
chrX	10089050	10089257
chrX	10089498	10089683
chrX	10089608	10089704
chrX	10089705	10089779
chrX	10089734	10089922
chrX	10089873	10089983
chrX	10090349	10090511
chrX	10090489	10090697
chrX	10091156	10091303
chrX	10092250	10092431
chrX	10092592	10092766
chrX	10092937	10093204
chrX	10093488	10093649
chrX	10093906	10094044
chrX	10094133	10094273
chrX	10094280	10094386
chrX	10094521	10094658
chrX	10095006	10095214
chrX	10095171	10095348
chrX	10095964	10096302
chrX	10096511	10096785
chrX	10097012	10097156
chrX	10097499	10097653
chrX	10097719	10097844
chrX	10097838	10097914
chrX	10098015	10098121
chrX	10098174	10098277
chrX	10098502	10098676
chrX	10098700	10098772
chrX	10098780	10098958
chrX	10102413	10102697
chrX	10102755	10102913
chrX	10102950	10103023
chrX	10103458	10103618
chrX	10103904	10103989
chrX	10104015	10104227
chrX	10104320	10104461
chrX	10104472	10104583
chrX	10104587	10104779
chrX	10106725	10107004
chrX	10107316	10107399
chrX	10107406	10107656
chrX	10109377	10109618
chrX	10109714	10109886
chrX	10109946	10110129
chrX	10110136	10110224
chrX	10110314	10110594
chrX	10110625	10110696
chrX	10110754	10110852
chrX	10110858	10110932
chrX	10110964	10111126
chrX	10111149	10111254
chrX	10111264	10111336
chrX	10111339	10111435
chrX	10111776	10112111
chrX	10112256	10112489
chrX	10119252	10119440
chrX	10119394	10119601
chrX	10121693	10121910
chrX	10121831	10122049
chrX	10122668	10122918
chrX	10124378	10124598
chrX	10124763	10124915
chrX	10124886	10124968
chrX	10125035	10125144
chrX	10125418	10125569
chrX	10126239	10126445
chrX	10126460	10126651
chrX	10126753	10126900
chrX	10134370	10134556
chrX	10135123	10135276
chrX	10143367	10143533
chrX	10143599	10143738
chrX	10143682	10143846
chrX	10152059	10152236
chrX	10152977	10153106
chrX	10153132	10153282
chrX	10155497	10155687
chrX	10155782	10155954
chrX	10156969	10157149
chrX	10157455	10157644
chrX	10162917	10163194
chrX	10165475	10165610
chrX	10165835	10165910
chrX	10165871	10166017
chrX	10166018	10166120
chrX	10166534	10166683
chrX	10172208	10172455
chrX	10174329	10174636
chrX	10174709	10174863
chrX	10175236	10175366
chrX	10176038	10176374
chrX	10176415	10176655
chrX	10177683	10177819
chrX	10177728	10177837
chrX	10179328	10179436
chrX	10179619	10179789
chrX	10179892	10179972
chrX	10180002	10180077
chrX	10180022	10180190
chrX	10180443	10180731
chrX	10181639	10182039
chrX	10182050	10182128
chrX	10182334	10182499
chrX	10182675	10182833
chrX	10183514	10183684
chrX	10184101	10184314
chrX	10185614	10185793
chrX	10186349	10186517
chrX	10187537	10187708
chrX	10187833	10187925
chrX	10188003	10188118
chrX	10188446	10188601
chrX	10188518	10188596
chrX	10188661	10188892
chrX	10190146	10190330
chrX	10191290	10191492
chrX	10192058	10192234
chrX	10197070	10197256
chrX	10198251	10198390
chrX	10200395	10200567
chrX	10201455	10201556
chrX	10201570	10201788
chrX	10201855	10202015
chrX	10202020	10202096
chrX	10202255	10202881
chrX	10202935	10203004
chrX	10203416	10204136
chrX	10204167	10204241
chrX	10204267	10204339
chrX	10204366	10204467
chrX	10204476	10204643
chrX	10204671	10204767
chrX	10204805	10205106
chrX	10205137	10205232
chrX	10205331	10205473
chrX	10205487	10205665
chrX	10205686	10205760
chrX	10205844	10205927
chrX	10205924	10206100
chrX	10207861	10207983
chrX	10208439	10208568
chrX	10208501	10208603
chrX	10208621	10208692
chrX	10208704	10208849
chrX	10208808	10208968
chrX	10209015	10209194
chrX	10209459	10209629
chrX	10209930	10210109
chrX	10210661	10210738
chrX	10210745	10210834
chrX	10210909	10211058
chrX	10211068	10211152
chrX	10211078	10211231
chrX	10211444	10211587
chrX	10211548	10211834
chrX	10212446	10212587
chrX	10212582	10212742
chrX	10212690	10212838
chrX	10213173	10213320
chrX	10213267	10213341
chrX	10213358	10213477
chrX	10213492	10213599
chrX	10213656	10213719
chrX	10213724	10213872
chrX	10213954	10214062
chrX	10214103	10214191
chrX	10214399	10214536
chrX	10215022	10215128
chrX	10215102	10215256
chrX	10215288	10215397
chrX	10216623	10216777
chrX	10220936	10221122
chrX	10221125	10221334
chrX	10221962	10222145
chrX	10222793	10222983
chrX	10223597	10223749
chrX	10223763	10223881
chrX	10223830	10223907
chrX	10223924	10223998
chrX	10224083	10224224
chrX	10224177	10224390
chrX	10224580	10224731
chrX	10224740	10224819
chrX	10224940	10225106
chrX	10227266	10227390
chrX	10227346	10227540
chrX	10227602	10227694
chrX	10227702	10227776
chrX	10227799	10228031
chrX	10228144	10228321
chrX	10232410	10232590
chrX	10233415	10233619
chrX	10234244	10234374
chrX	10234436	10234618
chrX	10239315	10239450
chrX	10239990	10240231
chrX	10240257	10240324
chrX	10240430	10240580
chrX	10240595	10240714
chrX	10240811	10240882
chrX	10240922	10241037
chrX	10241144	10241331
chrX	10241242	10241351
chrX	10241334	10241452
chrX	10241463	10241537
chrX	10241564	10241724
chrX	10242087	10242221
chrX	10243013	10243226
chrX	10243695	10243862
chrX	10247767	10247954
chrX	10248530	10248704
chrX	10248812	10248949
chrX	10249000	10249184
chrX	10249453	10249583
chrX	10249601	10249704
chrX	10249784	10249931
chrX	10251469	10251609
chrX	10251582	10251751
chrX	10251704	10251918
chrX	10252078	10252228
chrX	10252996	10253164
chrX	10253931	10254149
chrX	10254520	10254695
chrX	10254715	10254900
chrX	10256333	10256496
chrX	10256435	10256577
chrX	10256732	10256877
chrX	10257079	10257198
chrX	10257452	10257627
chrX	10257744	10257897
chrX	10258367	10258591
chrX	10258634	10258787
chrX	10260222	10260382
chrX	10260312	10260509
chrX	10260798	10261128
chrX	10261215	10261371
chrX	10262817	10262886
chrX	10262900	10263025
chrX	10263011	10263146
chrX	10263235	10263425
chrX	10264000	10264123
chrX	10264719	10264884
chrX	10264799	10264875
chrX	10264886	10265037
chrX	10265477	10265668
chrX	10265668	10265757
chrX	10265892	10266014
chrX	10266119	10266283
chrX	10267355	10267498
chrX	10275968	10276068
chrX	10276087	10276200
chrX	10276198	10276326
chrX	10276566	10276695
chrX	10276676	10276837
chrX	10277012	10277139
chrX	10277175	10277286
chrX	10277494	10277710
chrX	10278441	10278627
chrX	10278556	10278627
chrX	10278637	10278746
chrX	10279069	10279239
chrX	10279286	10279440
chrX	10279754	10279871
chrX	10279976	10280103
chrX	10281578	10281738
chrX	10282318	10282471
chrX	10282589	10282755
chrX	10282866	10282988
chrX	10283318	10283497
chrX	10283660	10283787
chrX	10283746	10283831
chrX	10283856	10283934
chrX	10283974	10284121
chrX	10284029	10284180
chrX	10284200	10284286
chrX	10286314	10286452
chrX	10286776	10287004
chrX	10287469	10287572
chrX	10287594	10287668
chrX	10287675	10287755
chrX	10287813	10288041
chrX	10287982	10288201
chrX	10288888	10289057
chrX	10295441	10295598
chrX	10295543	10295648
chrX	10295653	10295763
chrX	10295985	10296097
chrX	10296144	10296224
chrX	10296174	10296449
chrX	10296666	10296903
chrX	10297077	10297231
chrX	10297264	10297432
chrX	10297934	10298088
chrX	10298224	10298351
chrX	10298999	10299169
chrX	10299328	10299401
chrX	10299403	10299494
chrX	10299413	10299567
chrX	10299734	10299837
chrX	10299844	10299920
chrX	10299844	10299950
chrX	10299975	10300046
chrX	10300220	10300371
chrX	10300420	10300506
chrX	10300526	10300601
chrX	10300824	10300978
chrX	10301104	10301310
chrX	10301364	10301443
chrX	10301453	10301596
chrX	10301720	10301850
chrX	10301871	10301962
chrX	10302023	10302091
chrX	10302249	10302367
chrX	10302387	10302557
chrX	10303850	10304019
chrX	10304052	10304178
chrX	10304169	10304244
chrX	10304323	10304438
chrX	10304477	10304667
chrX	10304938	10305068
chrX	10305219	10305361
chrX	10305290	10305458
chrX	10305516	10305728
chrX	10307330	10307446
chrX	10308297	10308479
chrX	10308730	10308898
chrX	10309614	10309809
chrX	10309903	10310033
chrX	10311678	10311955
chrX	10312256	10312418
chrX	10312484	10312645
chrX	10316210	10316418
chrX	10316346	10316519
chrX	10318711	10318917
chrX	10318919	10318998
chrX	10319213	10319487
chrX	10320071	10320271
chrX	10320333	10320517
chrX	10325454	10325612
chrX	10325913	10326062
chrX	10326553	10326727
chrX	10326736	10326820
chrX	10327650	10327889
chrX	10328798	10328929
chrX	10329372	10329687
chrX	10330465	10330646
chrX	10330824	10331014
chrX	10331289	10331434
chrX	10332557	10332723
chrX	10333532	10333646
chrX	10333652	10333730
chrX	10333720	10333789
chrX	10333791	10333956
chrX	10334236	10334333
chrX	10334291	10334442
chrX	10334702	10334855
chrX	10335062	10335335
chrX	10335352	10335422
chrX	10335598	10335821
chrX	10335828	10335900
chrX	10335907	10336042
chrX	10337170	10337344
chrX	10338148	10338262
chrX	10338187	10338286
chrX	10338353	10338464
chrX	10338405	10338535
chrX	10338655	10338809
chrX	10338829	10338947
chrX	10339882	10340039
chrX	10340406	10340537
chrX	10340704	10340848
chrX	10341405	10341580
chrX	10341586	10341751
chrX	10341748	10341944
chrX	10341949	10342150
chrX	10342532	10342702
chrX	10343248	10343426
chrX	10346373	10346551
chrX	10346554	10346668
chrX	10346626	10346789
chrX	10347271	10347400
chrX	10347383	10347605
chrX	10348038	10348233
chrX	10348484	10348771
chrX	10349423	10349556
chrX	10349613	10349904
chrX	10350337	10350555
chrX	10350786	10350958
chrX	10352444	10352682
chrX	10352650	10352838
chrX	10354445	10354663
chrX	10354710	10354879
chrX	10354885	10354959
chrX	10355119	10355350
chrX	10355459	10355632
chrX	10355640	10355856
chrX	10356092	10356275
chrX	10357509	10357686
chrX	10358053	10358215
chrX	10358175	10358350
chrX	10359001	10359126
chrX	10359239	10359397
chrX	10363141	10363279
chrX	10363329	10363456
chrX	10366964	10367097
chrX	10367145	10367225
chrX	10367255	10367362
chrX	10367255	10367374
chrX	10367399	10367478
chrX	10367432	10367542
chrX	10368223	10368395
chrX	10368527	10368682
chrX	10372124	10372376
chrX	10374832	10375085
chrX	10376928	10377104
chrX	10377555	10377874
chrX	10379032	10379212
chrX	10381534	10381679
chrX	10381617	10381692
chrX	10381794	10381871
chrX	10381884	10381957
chrX	10381897	10382062
chrX	10382025	10382144
chrX	10382296	10382375
chrX	10382388	10382474
chrX	10382516	10382681
chrX	10382635	10382765
chrX	10383251	10383424
chrX	10383457	10383582
chrX	10383551	10383679
chrX	10383659	10383755
chrX	10383781	10383871
chrX	10383996	10384161
chrX	10384128	10384313
chrX	10384504	10384577
chrX	10384635	10384710
chrX	10384711	10384823
chrX	10384930	10385052
chrX	10385080	10385161
chrX	10385178	10385335
chrX	10388054	10388212
chrX	10388122	10388298
chrX	10388831	10388987
chrX	10389427	10389612
chrX	10389809	10389989
chrX	10390478	10390620
chrX	10391094	10391296
chrX	10391319	10391451
chrX	10391488	10391564
chrX	10391608	10391754
chrX	10391864	10392037
chrX	10392034	10392187
chrX	10392367	10392513
chrX	10392566	10392637
chrX	10392651	10392747
chrX	10392921	10393088
chrX	10393010	10393195
chrX	10395712	10395915
chrX	10395956	10396134
chrX	10396370	10396532
chrX	10396438	10396647
chrX	10396879	10397046
chrX	10397399	10397557
chrX	10397746	10397870
chrX	10398208	10398351
chrX	10398454	10398550
chrX	10398591	10398660
chrX	10398691	10398757
chrX	10398724	10398815
chrX	10398872	10399026
chrX	10399038	10399109
chrX	10400563	10400683
chrX	10400748	10400899
chrX	10401149	10401303
chrX	10401400	10401572
chrX	10401928	10402072
chrX	10402019	10402166
chrX	10402351	10402426
chrX	10402718	10403022
chrX	10411686	10411826
chrX	10411779	10411943
chrX	10412194	10412262
chrX	10412266	10412448
chrX	10412855	10413028
chrX	10413150	10413297
chrX	10413300	10413394
chrX	10413505	10413781
chrX	10413847	10414000
chrX	10414268	10414554
chrX	10414918	10415390
chrX	10415398	10415524
chrX	10415665	10415741
chrX	10415798	10416001
chrX	10416017	10416137
chrX	10416323	10416544
chrX	10416726	10416836
chrX	10416873	10416976
chrX	10416978	10417049
chrX	10417113	10417184
chrX	10417263	10417655
chrX	10417663	10417744
chrX	10419945	10420083
chrX	10420538	10420701
chrX	10421189	10421376
chrX	10422293	10422434
chrX	10422843	10423129
chrX	10424946	10425105
chrX	10427664	10427913
chrX	10428596	10428763
chrX	10430790	10430972
chrX	10433297	10433423
chrX	10434058	10434241
chrX	10434735	10434910
chrX	10437451	10437601
chrX	10437656	10437902
chrX	10438405	10438571
chrX	10442597	10442861
chrX	10442871	10442944
chrX	10442997	10443087
chrX	10443087	10443197
chrX	10443206	10443277
chrX	10445215	10445374
chrX	10446731	10446918
chrX	10450486	10450676
chrX	10451914	10452062
chrX	10463578	10463754
chrX	10469442	10469645
chrX	10469701	10469873
chrX	10471765	10471948
chrX	10473240	10473395
chrX	10478094	10478277
chrX	10478888	10479027
chrX	10480428	10480618
chrX	10481194	10481332
chrX	10483645	10483827
chrX	10491082	10491243
chrX	10491463	10491656
chrX	10493751	10493931
chrX	10493914	10494069
chrX	10497976	10498154
chrX	10498227	10498403
chrX	10498473	10498588
chrX	10501673	10501849
chrX	10502438	10502568
chrX	10503283	10503418
chrX	10503554	10503723
chrX	10504531	10504681
chrX	10504778	10504900
chrX	10504913	10505103
chrX	10509045	10509218
chrX	10509185	10509356
chrX	10509943	10510110
chrX	10514326	10514486
chrX	10514677	10514861
chrX	10520664	10520805
chrX	10522728	10522891
chrX	10523681	10523785
chrX	10523800	10523971
chrX	10524249	10524428
chrX	10526923	10527078
chrX	10527022	10527165
chrX	10531565	10531725
chrX	10533074	10533374
chrX	10533417	10533547
chrX	10534234	10534395
chrX	10534373	10534526
chrX	10534665	10534739
chrX	10534756	10534839
chrX	10534907	10535097
chrX	10535125	10535243
chrX	10535255	10535640
chrX	10536535	10536716
chrX	10537367	10537526
chrX	10541907	10542080
chrX	10543517	10543689
chrX	10544418	10544602
chrX	10544709	10544879
chrX	10544966	10545039
chrX	10545977	10546160
chrX	10547369	10547534
chrX	10548169	10548334
chrX	10551306	10551475
chrX	10560216	10560319
chrX	10562867	10563045
chrX	10564011	10564160
chrX	10565691	10565882
chrX	10567029	10567172
chrX	10567124	10567221
chrX	10567229	10567307
chrX	10567828	10568010
chrX	10568671	10568831
chrX	10569539	10569723
chrX	10575199	10575382
chrX	10577220	10577397
chrX	10578889	10579036
chrX	10579521	10579685
chrX	10580876	10581046
chrX	10583145	10583290
chrX	10584387	10584542
chrX	10588296	10588532
chrX	10588736	10588896
chrX	10589288	10589456
chrX	10589420	10589611
chrX	10589655	10589817
chrX	10590230	10590414
chrX	10590345	10590423
chrX	10590442	10590599
chrX	10590827	10590937
chrX	10595086	10595273
chrX	10596132	10596289
chrX	10597077	10597250
chrX	10599559	10599709
chrX	10602009	10602126
chrX	10602191	10602316
chrX	10602498	10602656
chrX	10602893	10603027
chrX	10603308	10603475
chrX	10604568	10604730
chrX	10606016	10606124
chrX	10612519	10612694
chrX	10612979	10613152
chrX	10614319	10614495
chrX	10614932	10615092
chrX	10615875	10616053
chrX	10618061	10618273
chrX	10619993	10620242
chrX	10622155	10622327
chrX	10623463	10623634
chrX	10624161	10624295
chrX	10624336	10624424
chrX	10624470	10624553
chrX	10624625	10624802
chrX	10625357	10625525
chrX	10625744	10625923
chrX	10627021	10627201
chrX	10627460	10627600
chrX	10627977	10628140
chrX	10628756	10628905
chrX	10629099	10629270
chrX	10629910	10630078
chrX	10630947	10631133
chrX	10632890	10633025
chrX	10633057	10633189
chrX	10635052	10635238
chrX	10635280	10635469
chrX	10636539	10636613
chrX	10636666	10636839
chrX	10636865	10636983
chrX	10637389	10637573
chrX	10638333	10638475
chrX	10638636	10638766
chrX	10638734	10638930
chrX	10639560	10639727
chrX	10639676	10639848
chrX	10641417	10641578
chrX	10641592	10641745
chrX	10642718	10642868
chrX	10643416	10643666
chrX	10645006	10645194
chrX	10645291	10645376
chrX	10645396	10645473
chrX	10645375	10645451
chrX	10645535	10645642
chrX	10645655	10645767
chrX	10645962	10646037
chrX	10646083	10646159
chrX	10646131	10646290
chrX	10646373	10646508
chrX	10647926	10648109
chrX	10648151	10648310
chrX	10649777	10649967
chrX	10649897	10649975
chrX	10649992	10650074
chrX	10650187	10650296
chrX	10650540	10650695
chrX	10650618	10650695
chrX	10650706	10650783
chrX	10650869	10650946
chrX	10650964	10651057
chrX	10650981	10651084
chrX	10651091	10651248
chrX	10657083	10657217
chrX	10657618	10657740
chrX	10657757	10657879
chrX	10658012	10658192
chrX	10660817	10661046
chrX	10662515	10662661
chrX	10664813	10664990
chrX	10665107	10665189
chrX	10665272	10665387
chrX	10665435	10665621
chrX	10666112	10666332
chrX	10666429	10666680
chrX	10667215	10667395
chrX	10668149	10668332
chrX	10668876	10669027
chrX	10669130	10669211
chrX	10669335	10669468
chrX	10669445	10669517
chrX	10669520	10669599
chrX	10669852	10670050
chrX	10669968	10670172
chrX	10670412	10670553
chrX	10670483	10670580
chrX	10670582	10670662
chrX	10670618	10670764
chrX	10671176	10671361
chrX	10671710	10671810
chrX	10671870	10672002
chrX	10671970	10672084
chrX	10672361	10672526
chrX	10672519	10672687
chrX	10673096	10673168
chrX	10673175	10673255
chrX	10673296	10673465
chrX	10674739	10674872
chrX	10675539	10675719
chrX	10675735	10675909
chrX	10675893	10676012
chrX	10675996	10676065
chrX	10676075	10676171
chrX	10676235	10676437
chrX	10676762	10676972
chrX	10677108	10677215
chrX	10677322	10677496
chrX	10677531	10677730
chrX	10678101	10678259
chrX	10678167	10678460
chrX	10678787	10679005
chrX	10679011	10679224
chrX	10679324	10679398
chrX	10679404	10679475
chrX	10679539	10679659
chrX	10679613	10679878
chrX	10681654	10681814
chrX	10681956	10682165
chrX	10682305	10682447
chrX	10682549	10682888
chrX	10682971	10683113
chrX	10689251	10689411
chrX	10689336	10689411
chrX	10689439	10689513
chrX	10689541	10689701
chrX	10689657	10689760
chrX	10690036	10690114
chrX	10690156	10690306
chrX	10690276	10690457
chrX	10690486	10690663
chrX	10690794	10690976
chrX	10690994	10691086
chrX	10691262	10691546
chrX	10691981	10692110
chrX	10692642	10692737
chrX	10692751	10692904
chrX	10692838	10692935
chrX	10692968	10693092
chrX	10693106	10693258
chrX	10693270	10693362
chrX	10693493	10693615
chrX	10693912	10693981
chrX	10693992	10694235
chrX	10694339	10694485
chrX	10694622	10694718
chrX	10694731	10694804
chrX	10694862	10695023
chrX	10694919	10695062
chrX	10695459	10695634
chrX	10695738	10695957
chrX	10696394	10696487
chrX	10696494	10696642
chrX	10696775	10696915
chrX	10696836	10697013
chrX	10697132	10697304
chrX	10697413	10697587
chrX	10698182	10698428
chrX	10699002	10699175
chrX	10702845	10703014
chrX	10702965	10703147
chrX	10703486	10703647
chrX	10703602	10703728
chrX	10703957	10704109
chrX	10704478	10704601
chrX	10704544	10704742
chrX	10704702	10704799
chrX	10704845	10705012
chrX	10705368	10705659
chrX	10705995	10706099
chrX	10706130	10706265
chrX	10706415	10706576
chrX	10707429	10707501
chrX	10707518	10707605
chrX	10707525	10707648
chrX	10707690	10707763
chrX	10707847	10707998
chrX	10707925	10708002
chrX	10708004	10708121
chrX	10708192	10708327
chrX	10708416	10708594
chrX	10708786	10708888
chrX	10708833	10708911
chrX	10708915	10709015
chrX	10709297	10709472
chrX	10709573	10709707
chrX	10709789	10709942
chrX	10709932	10710000
chrX	10710024	10710095
chrX	10710054	10710264
chrX	10710401	10710539
chrX	10710603	10710721
chrX	10710685	10710760
chrX	10710793	10710901
chrX	10710985	10711085
chrX	10711005	10711134
chrX	10711313	10711423
chrX	10711424	10711494
chrX	10711520	10711706
chrX	10711918	10712031
chrX	10712106	10712208
chrX	10712216	10712317
chrX	10712965	10713122
chrX	10713135	10713209
chrX	10713197	10713384
chrX	10713421	10713602
chrX	10713646	10713719
chrX	10713726	10713803
chrX	10713726	10713934
chrX	10714198	10714357
chrX	10714299	10714377
chrX	10714396	10714498
chrX	10714420	10714581
chrX	10714872	10714941
chrX	10714975	10715187
chrX	10715497	10715602
chrX	10715608	10715709
chrX	10715608	10715711
chrX	10715735	10715811
chrX	10715858	10716004
chrX	10716134	10716306
chrX	10716423	10716601
chrX	10716611	10716756
chrX	10716825	10716989
chrX	10718702	10718824
chrX	10720191	10720393
chrX	10720474	10720696
chrX	10720802	10720918
chrX	10720950	10721088
chrX	10721105	10721177
chrX	10721275	10721348
chrX	10721350	10721461
chrX	10721410	10721518
chrX	10721524	10721602
chrX	10721701	10721838
chrX	10721944	10722096
chrX	10722219	10722321
chrX	10722602	10722750
chrX	10722738	10722879
chrX	10722879	10723066
chrX	10723157	10723296
chrX	10723299	10723383
chrX	10723775	10723963
chrX	10723954	10724277
chrX	10724616	10724799
chrX	10724725	10724802
chrX	10724832	10724912
chrX	10724953	10725083
chrX	10725285	10725428
chrX	10725386	10725549
chrX	10726885	10727047
chrX	10727120	10727364
chrX	10727510	10727649
chrX	10727765	10727926
chrX	10728030	10728238
chrX	10728423	10728584
chrX	10728914	10729048
chrX	10729127	10729274
chrX	10729303	10729446
chrX	10729817	10730107
chrX	10730281	10730464
chrX	10730763	10730917
chrX	10730878	10731057
chrX	10732403	10732582
chrX	10732738	10732942
chrX	10732991	10733093
chrX	10733175	10733260
chrX	10733271	10733397
chrX	10733414	10733569
chrX	10733622	10733899
chrX	10734403	10734654
chrX	10735004	10735156
chrX	10735217	10735321
chrX	10735716	10735860
chrX	10736052	10736137
chrX	10736102	10736230
chrX	10736412	10736498
chrX	10736561	10736663
chrX	10736712	10736905
chrX	10737185	10737316
chrX	10737351	10737474
chrX	10737424	10737502
chrX	10737638	10737767
chrX	10737744	10737820
chrX	10737824	10737932
chrX	10737907	10738023
chrX	10738047	10738193
chrX	10738504	10738626
chrX	10789230	10789398
chrX	10791184	10791329
chrX	10793398	10793607
chrX	10798363	10798655
chrX	10798532	10798680
chrX	10798716	10798797
chrX	10799834	10800001
chrX	10806261	10806397
chrX	10806857	10806986
chrX	10807326	10807500
chrX	10807859	10808026
chrX	10808927	10809060
chrX	10809068	10809206
chrX	10809491	10809626
chrX	10809701	10809850
chrX	10810365	10810541
chrX	10811437	10811619
chrX	10811825	10811996
chrX	10812307	10812480
chrX	10814385	10814524
chrX	10814566	10814703
chrX	10815101	10815282
chrX	10815382	10815583
chrX	10815666	10815805
chrX	10815814	10815937
chrX	10816144	10816319
chrX	10818816	10818977
chrX	10819363	10819512
chrX	10830684	10830918
chrX	10831871	10832023
chrX	10834656	10834823
chrX	10834793	10834965
chrX	10834886	10834957
chrX	10834975	10835060
chrX	10835478	10835614
chrX	10836031	10836121
chrX	10838335	10838512
chrX	10839189	10839338
chrX	10839413	10839555
chrX	10839714	10839860
chrX	10839959	10840120
chrX	10843165	10843324
chrX	10843332	10843480
chrX	10846359	10846511
chrX	10846524	10846617
chrX	10847410	10847545
chrX	10847766	10848019
chrX	10849258	10849386
chrX	10849505	10849659
chrX	10850352	10850525
chrX	10850825	10851003
chrX	10851093	10851264
chrX	10851574	10851876
chrX	10852000	10852155
chrX	10852581	10852704
chrX	10853300	10853471
chrX	10853517	10853684
chrX	10854158	10854313
chrX	10855031	10855204
chrX	10855256	10855401
chrX	10857469	10857640
chrX	10859560	10859762
chrX	10860208	10860382
chrX	10860296	10860365
chrX	10860384	10860474
chrX	10860505	10860685
chrX	10861161	10861307
chrX	10861757	10861865
chrX	10862876	10863025
chrX	10863079	10863233
chrX	10863484	10863643
chrX	10864065	10864232
chrX	10865092	10865316
chrX	10867498	10867662
chrX	10870931	10871094
chrX	10871031	10871117
chrX	10871117	10871222
chrX	10872067	10872221
chrX	10872400	10872470
chrX	10872470	10872560
chrX	10872600	10872775
chrX	10873081	10873251
chrX	10874256	10874432
chrX	10874536	10874686
chrX	10874836	10874997
chrX	10875591	10875773
chrX	10879487	10879625
chrX	10879545	10879734
chrX	10881850	10882090
chrX	10882111	10882230
chrX	10882236	10882372
chrX	10882370	10882542
chrX	10882720	10882899
chrX	10883253	10883406
chrX	10883433	10883564
chrX	10883860	10884012
chrX	10884026	10884107
chrX	10884130	10884259
chrX	10884242	10884322
chrX	10884341	10884441
chrX	10884591	10884748
chrX	10886851	10887033
chrX	10887672	10887837
chrX	10892324	10892522
chrX	10893188	10893364
chrX	10893485	10893655
chrX	10895840	10896009
chrX	10896654	10896812
chrX	10897147	10897298
chrX	10897353	10897524
chrX	10897856	10898033
chrX	10899150	10899332
chrX	10899462	10899537
chrX	10899582	10899652
chrX	10899657	10899770
chrX	10899714	10899897
chrX	10901543	10901727
chrX	10901935	10902143
chrX	10902294	10902468
chrX	10902808	10902950
chrX	10903216	10903354
chrX	10903463	10903645
chrX	10903925	10904025
chrX	10904002	10904156
chrX	10904143	10904247
chrX	10904554	10904676
chrX	10904684	10904764
chrX	10904838	10904989
chrX	10905186	10905331
chrX	10905325	10905409
chrX	10905522	10905704
chrX	10906109	10906328
chrX	10906799	10906924
chrX	10907062	10907200
chrX	10907169	10907334
chrX	10909469	10909654
chrX	10909696	10909874
chrX	10910295	10910505
chrX	10910593	10910746
chrX	10910812	10910982
chrX	10911198	10911358
chrX	10911480	10911622
chrX	10911623	10911844
chrX	10912202	10912283
chrX	10912287	10912427
chrX	10912688	10912835
chrX	10912903	10913050
chrX	10913398	10913565
chrX	10916078	10916234
chrX	10916404	10916520
chrX	10917693	10917873
chrX	10917823	10918030
chrX	10918438	10918617
chrX	10918934	10919013
chrX	10919036	10919116
chrX	10919057	10919146
chrX	10919160	10919231
chrX	10919315	10919483
chrX	10919628	10919751
chrX	10919790	10919982
chrX	10920228	10920431
chrX	10920443	10920592
chrX	10920817	10920928
chrX	10920922	10921141
chrX	10923779	10923915
chrX	10923982	10924108
chrX	10924098	10924300
chrX	10926573	10926787
chrX	10927562	10927724
chrX	10927681	10927826
chrX	10927798	10927923
chrX	10928097	10928213
chrX	10928456	10928603
chrX	10928771	10929031
chrX	10929207	10929316
chrX	10929327	10929570
chrX	10932053	10932198
chrX	10937018	10937173
chrX	10937237	10937418
chrX	10937360	10937442
chrX	10937445	10937517
chrX	10937636	10937774
chrX	10937891	10938001
chrX	10938539	10938758
chrX	10938786	10938887
chrX	10938910	10939051
chrX	10939165	10939255
chrX	10939440	10939522
chrX	10939659	10939816
chrX	10940504	10940677
chrX	10940755	10940905
chrX	10941580	10941738
chrX	10943220	10943420
chrX	10943356	10943426
chrX	10943636	10943821
chrX	10945458	10945623
chrX	10945994	10946165
chrX	10947148	10947225
chrX	10947277	10947404
chrX	10947604	10947731
chrX	10947667	10947762
chrX	10947779	10947853
chrX	10947959	10948219
chrX	10949081	10949254
chrX	10949762	10949949
chrX	10949921	10950001
chrX	10950031	10950100
chrX	10950204	10950319
chrX	10950408	10950483
chrX	10950484	10950560
chrX	10950538	10950760
chrX	10950963	10951133
chrX	10951290	10951484
chrX	10951540	10951666
chrX	10953680	10953764
chrX	10953773	10953872
chrX	10953876	10953940
chrX	10954027	10954148
chrX	10954108	10954253
chrX	10954475	10954678
chrX	10954620	10954815
chrX	10954908	10955064
chrX	10955504	10955682
chrX	10955836	10955979
chrX	10956322	10956459
chrX	10956493	10956618
chrX	10956796	10956889
chrX	10956953	10957136
chrX	10957375	10957638
chrX	10961180	10961348
chrX	10961287	10961472
chrX	10963769	10964076
chrX	10964867	10965044
chrX	10965280	10965451
chrX	10967188	10967350
chrX	10968181	10968401
chrX	10968362	10968505
chrX	10968840	10969010
chrX	10969608	10969795
chrX	10969830	10969957
chrX	10969965	10970052
chrX	10970236	10970331
chrX	10970304	10970490
chrX	10970477	10970584
chrX	10970585	10970657
chrX	10970667	10970738
chrX	10977311	10977426
chrX	10977432	10977652
chrX	10977891	10977968
chrX	10977988	10978135
chrX	10980213	10980320
chrX	10980345	10980482
chrX	10980832	10981017
chrX	10981030	10981151
chrX	10982013	10982379
chrX	10983832	10984004
chrX	10984272	10984382
chrX	10984559	10984685
chrX	10987047	10987165
chrX	10988782	10989007
chrX	10989127	10989293
chrX	10989426	10989580
chrX	10989625	10989695
chrX	10989696	10989812
chrX	10989752	10989936
chrX	10989938	10990008
chrX	10990361	10990516
chrX	10990729	10990908
chrX	10991084	10991258
chrX	10993396	10993548
chrX	10994902	10995059
chrX	10995000	10995179
chrX	10995189	10995280
chrX	10995253	10995392
chrX	10995735	10995884
chrX	10996289	10996477
chrX	10996761	10996950
chrX	10997054	10997277
chrX	10997202	10997424
chrX	10997672	10997750
chrX	10997753	10997832
chrX	10997981	10998141
chrX	10998121	10998274
chrX	10999693	10999828
chrX	10999779	10999973
chrX	11002422	11002588
chrX	11003137	11003313
chrX	11004873	11005003
chrX	11004988	11005238
chrX	11005801	11005879
chrX	11005906	11006028
chrX	11006385	11006567
chrX	11007019	11007197
chrX	11007737	11007951
chrX	11008239	11008372
chrX	11008624	11008705
chrX	11008742	11008929
chrX	11008901	11009060
chrX	11009157	11009256
chrX	11009491	11009585
chrX	11009491	11009572
chrX	11009601	11009676
chrX	11009794	11009914
chrX	11011020	11011179
chrX	11011289	11011413
chrX	11012378	11012496
chrX	11022125	11022288
chrX	11022546	11022700
chrX	11028595	11028835
chrX	11029034	11029222
chrX	11029355	11029566
chrX	11029692	11029869
chrX	11029875	11029950
chrX	11030696	11030883
chrX	11030917	11031077
chrX	11031413	11031587
chrX	11032703	11032886
chrX	11034278	11034522
chrX	11034526	11034591
chrX	11035092	11035269
chrX	11035357	11035509
chrX	11035526	11035690
chrX	11035795	11035966
chrX	11043356	11043472
chrX	11043888	11044044
chrX	11048545	11048749
chrX	11052806	11052925
chrX	11052973	11053071
chrX	11053492	11053665
chrX	11053662	11053824
chrX	11055021	11055157
chrX	11055121	11055213
chrX	11055264	11055354
chrX	11055625	11055763
chrX	11055855	11056021
chrX	11055963	11056040
chrX	11056050	11056121
chrX	11056055	11056140
chrX	11056173	11056247
chrX	11056536	11056677
chrX	11056990	11057121
chrX	11057067	11057192
chrX	11057828	11058008
chrX	11058097	11058258
chrX	11058345	11058505
chrX	11058508	11058656
chrX	11058871	11059044
chrX	11059922	11060039
chrX	11060047	11060134
chrX	11060107	11060305
chrX	11060795	11061070
chrX	11069864	11070089
chrX	11070251	11070356
chrX	11070520	11070737
chrX	11071348	11071532
chrX	11071759	11071929
chrX	11072078	11072209
chrX	11073135	11073206
chrX	11073222	11073396
chrX	11073335	11073479
chrX	11073727	11073889
chrX	11074108	11074404
chrX	11075787	11076049
chrX	11078276	11078436
chrX	11078894	11079195
chrX	11079584	11079729
chrX	11079714	11079895
chrX	11079857	11080011
chrX	11080023	11080196
chrX	11080957	11081131
chrX	11081454	11081605
chrX	11082224	11082366
chrX	11082914	11083119
chrX	11083167	11083371
chrX	11083460	11083629
chrX	11084486	11084553
chrX	11087536	11087753
chrX	11087726	11087794
chrX	11087828	11087894
chrX	11087902	11088027
chrX	11088018	11088196
chrX	11088428	11088575
chrX	11088827	11089000
chrX	11089934	11090020
chrX	11090024	11090101
chrX	11090146	11090270
chrX	11094500	11094687
chrX	11095166	11095361
chrX	11097384	11097561
chrX	11098225	11098370
chrX	11098747	11098890
chrX	11098786	11098981
chrX	11098970	11099072
chrX	11099106	11099178
chrX	11099310	11099475
chrX	11099512	11099716
chrX	11100036	11100196
chrX	11100766	11100915
chrX	11100977	11101075
chrX	11101090	11101160
chrX	11101484	11101625
chrX	11103017	11103164
chrX	11103272	11103432
chrX	11104219	11104405
chrX	11104517	11104629
chrX	11111748	11111908
chrX	11111862	11111926
chrX	11111998	11112140
chrX	11112224	11112316
chrX	11112478	11112600
chrX	11113418	11113656
chrX	11113873	11114109
chrX	11114695	11114830
chrX	11114735	11114940
chrX	11115307	11115541
chrX	11116023	11116175
chrX	11117154	11117317
chrX	11117223	11117414
chrX	11117665	11117830
chrX	11117833	11117985
chrX	11118276	11118418
chrX	11118485	11118602
chrX	11118677	11118775
chrX	11118688	11118807
chrX	11119002	11119173
chrX	11119763	11119906
chrX	11119870	11120018
chrX	11120072	11120144
chrX	11122950	11123155
chrX	11124688	11124845
chrX	11124894	11125072
chrX	11129338	11129487
chrX	11129488	11129574
chrX	11129606	11129703
chrX	11130042	11130293
chrX	11132343	11132526
chrX	11132871	11133112
chrX	11133442	11133603
chrX	11135324	11135616
chrX	11136513	11136747
chrX	11138978	11139114
chrX	11139634	11139761
chrX	11139784	11140202
chrX	11140258	11140358
chrX	11140444	11140516
chrX	11140584	11140797
chrX	11140798	11140874
chrX	11140900	11140989
chrX	11141009	11141150
chrX	11141189	11141256
chrX	11142487	11142663
chrX	11143188	11143364
chrX	11143504	11143676
chrX	11146141	11146321
chrX	11151810	11152115
chrX	11152596	11152754
chrX	11152835	11153004
chrX	11153328	11153492
chrX	11153684	11153801
chrX	11153818	11153981
chrX	11154074	11154249
chrX	11154283	11154418
chrX	11154861	11154937
chrX	11154955	11155046
chrX	11154991	11155153
chrX	11155111	11155219
chrX	11155329	11155404
chrX	11155368	11155533
chrX	11155609	11155744
chrX	11155869	11155936
chrX	11155957	11156067
chrX	11156243	11156468
chrX	11156476	11156555
chrX	11156608	11156737
chrX	11156768	11156841
chrX	11156867	11157020
chrX	11157128	11157239
chrX	11157328	11157720
chrX	11160114	11160281
chrX	11160306	11160445
chrX	11161617	11161694
chrX	11161696	11161912
chrX	11161917	11162105
chrX	11162164	11162238
chrX	11162376	11162452
chrX	11162459	11162571
chrX	11162590	11162775
chrX	11162794	11162899
chrX	11162863	11162937
chrX	11162953	11163066
chrX	11163262	11163330
chrX	11163335	11163483
chrX	11163371	11163550
chrX	11164103	11164200
chrX	11164218	11164542
chrX	11164597	11164782
chrX	11165517	11165691
chrX	11165650	11165796
chrX	11165905	11165990
chrX	11165996	11166142
chrX	11166161	11166251
chrX	11166299	11166376
chrX	11166501	11166652
chrX	11166733	11166880
chrX	11166895	11167064
chrX	11167196	11167351
chrX	11167306	11167416
chrX	11167590	11167799
chrX	11168072	11168136
chrX	11168151	11168310
chrX	11168591	11168727
chrX	11169124	11169333
chrX	11169604	11169686
chrX	11169797	11169912
chrX	11169993	11170167
chrX	11170501	11170798
chrX	11170802	11170877
chrX	11171288	11171406
chrX	11172694	11172871
chrX	11172813	11173011
chrX	11173091	11173182
chrX	11173206	11173316
chrX	11173846	11174006
chrX	11173960	11174036
chrX	11174068	11174198
chrX	11174233	11174386
chrX	11174649	11174835
chrX	11175514	11175694
chrX	11175756	11175916
chrX	11176538	11176756
chrX	11178651	11178833
chrX	11178973	11179106
chrX	11179928	11180048
chrX	11180088	11180269
chrX	11180753	11180902
chrX	11180964	11181031
chrX	11181089	11181248
chrX	11181663	11181832
chrX	11182088	11182329
chrX	11182630	11182814
chrX	11182833	11182951
chrX	11182871	11182986
chrX	11183004	11183079
chrX	11183079	11183270
chrX	11183271	11183368
chrX	11184227	11184364
chrX	11184717	11184907
chrX	11185026	11185174
chrX	11185537	11185766
chrX	11186576	11186750
chrX	11186766	11186959
chrX	11187544	11187859
chrX	11188514	11188701
chrX	11189722	11189899
chrX	11190000	11190118
chrX	11190122	11190325
chrX	11190691	11190832
chrX	11190771	11190890
chrX	11190907	11190980
chrX	11190986	11191112
chrX	11191278	11191384
chrX	11191333	11191474
chrX	11191669	11191736
chrX	11191803	11191888
chrX	11192025	11192120
chrX	11192075	11192244
chrX	11192148	11192247
chrX	11192269	11192343
chrX	11192440	11192594
chrX	11193979	11194115
chrX	11195972	11196088
chrX	11196101	11196268
chrX	11196278	11196357
chrX	11196646	11196714
chrX	11196745	11196918
chrX	11196922	11197028
chrX	11197083	11197158
chrX	11197096	11197170
chrX	11197190	11197278
chrX	11197373	11197527
chrX	11197563	11197643
chrX	11197587	11197734
chrX	11198134	11198246
chrX	11198163	11198293
chrX	11198296	11198391
chrX	11198772	11199044
chrX	11199221	11199404
chrX	11199392	11199553
chrX	11199998	11200193
chrX	11200197	11200374
chrX	11200399	11200640
chrX	11204356	11204590
chrX	11206759	11206924
chrX	11206927	11207139
chrX	11207593	11207831
chrX	11207856	11207982
chrX	11207997	11208073
chrX	11208226	11208430
chrX	11208657	11208839
chrX	11210541	11210709
chrX	11210712	11210817
chrX	11210853	11211018
chrX	11211127	11211251
chrX	11211446	11211572
chrX	11211559	11211687
chrX	11211735	11211853
chrX	11211980	11212093
chrX	11212391	11212532
chrX	11213030	11213194
chrX	11214537	11214684
chrX	11214925	11215151
chrX	11216001	11216149
chrX	11216153	11216230
chrX	11216253	11216326
chrX	11216283	11216394
chrX	11216366	11216438
chrX	11216449	11216532
chrX	11216699	11216831
chrX	11218383	11218549
chrX	11219326	11219503
chrX	11224162	11224272
chrX	11224731	11224831
chrX	11224801	11224941
chrX	11224985	11225064
chrX	11224989	11225084
chrX	11227783	11227852
chrX	11227888	11227965
chrX	11228081	11228204
chrX	11228559	11228753
chrX	11228944	11229129
chrX	11230013	11230163
chrX	11230369	11230563
chrX	11230491	11230596
chrX	11234166	11234324
chrX	11239504	11239684
chrX	11239587	11239741
chrX	11240615	11240716
chrX	11254894	11255062
chrX	11255007	11255161
chrX	11255108	11255191
chrX	11255233	11255309
chrX	11255563	11255740
chrX	11255684	11255874
chrX	11256319	11256571
chrX	11257757	11257896
chrX	11257926	11258152
chrX	11258380	11258522
chrX	11258535	11258700
chrX	11259269	11259390
chrX	11259393	11259654
chrX	11259861	11259994
chrX	11260089	11260248
chrX	11260371	11260539
chrX	11260621	11260716
chrX	11260865	11261009
chrX	11261241	11261423
chrX	11261627	11261810
chrX	11262512	11262741
chrX	11263082	11263220
chrX	11263225	11263380
chrX	11263395	11263554
chrX	11263545	11263705
chrX	11264215	11264338
chrX	11264554	11264661
chrX	11264754	11264942
chrX	11265253	11265484
chrX	11269544	11269701
chrX	11269668	11269875
chrX	11269997	11270109
chrX	11270116	11270216
chrX	11270286	11270428
chrX	11271450	11271675
chrX	11272128	11272247
chrX	11272278	11272420
chrX	11272448	11272519
chrX	11272573	11272662
chrX	11272663	11272838
chrX	11272865	11273042
chrX	11273830	11273990
chrX	11274073	11274187
chrX	11274503	11274629
chrX	11274576	11274731
chrX	11274852	11275016
chrX	11276719	11276872
chrX	11279324	11279553
chrX	11279534	11279658
chrX	11279674	11279745
chrX	11279754	11279829
chrX	11280158	11280385
chrX	11282578	11282783
chrX	11282697	11282816
chrX	11283185	11283345
chrX	11283336	11283543
chrX	11283575	11283660
chrX	11283900	11284060
chrX	11284377	11284565
chrX	11284748	11284841
chrX	11285044	11285123
chrX	11285131	11285266
chrX	11285244	11285350
chrX	11285373	11285451
chrX	11285691	11285826
chrX	11286002	11286117
chrX	11286119	11286282
chrX	11286376	11286549
chrX	11289299	11289478
chrX	11291423	11291539
chrX	11291558	11291707
chrX	11291679	11291756
chrX	11291802	11291873
chrX	11291841	11292000
chrX	11292177	11292343
chrX	11294226	11294386
chrX	11294637	11294744
chrX	11294885	11295057
chrX	11295559	11295736
chrX	11295834	11295957
chrX	11295983	11296124
chrX	11297350	11297501
chrX	11297570	11297718
chrX	11298528	11298711
chrX	11300035	11300276
chrX	11300509	11300669
chrX	11300584	11300770
chrX	11300956	11301145
chrX	11303162	11303293
chrX	11303443	11303584
chrX	11303754	11303925
chrX	11303913	11304132
chrX	11306925	11307134
chrX	11308247	11308389
chrX	11308442	11308605
chrX	11308737	11308874
chrX	11309171	11309313
chrX	11309321	11309584
chrX	11309535	11309709
chrX	11309851	11310026
chrX	11310441	11310669
chrX	11310802	11310951
chrX	11311416	11311653
chrX	11312819	11313023
chrX	11315084	11315244
chrX	11316136	11316215
chrX	11316241	11316333
chrX	11316266	11316381
chrX	11316768	11316912
chrX	11316973	11317073
chrX	11318635	11318824
chrX	11319424	11319610
chrX	11320078	11320229
chrX	11320595	11320751
chrX	11321278	11321377
chrX	11321378	11321450
chrX	11321378	11321535
chrX	11321482	11321689
chrX	11323639	11323844
chrX	11324774	11324861
chrX	11324884	11324958
chrX	11325010	11325109
chrX	11325435	11325553
chrX	11325567	11325665
chrX	11325730	11325880
chrX	11325822	11325941
chrX	11325942	11326022
chrX	11326089	11326214
chrX	11326392	11326478
chrX	11326561	11326748
chrX	11326875	11326964
chrX	11326974	11327083
chrX	11327170	11327295
chrX	11327398	11327476
chrX	11327482	11327644
chrX	11328770	11328991
chrX	11329056	11329219
chrX	11329192	11329312
chrX	11329341	11329435
chrX	11329471	11329541
chrX	11329625	11329722
chrX	11329663	11329800
chrX	11329971	11330146
chrX	11330072	11330284
chrX	11331839	11331988
chrX	11331921	11332025
chrX	11332038	11332142
chrX	11332497	11332659
chrX	11333189	11333310
chrX	11335666	11335856
chrX	11337799	11337924
chrX	11337924	11338097
chrX	11339351	11339553
chrX	11339987	11340087
chrX	11340020	11340161
chrX	11340726	11340845
chrX	11340756	11340919
chrX	11340966	11341138
chrX	11341224	11341392
chrX	11343333	11343465
chrX	11343447	11343544
chrX	11344056	11344233
chrX	11345130	11345346
chrX	11345583	11345698
chrX	11345882	11346015
chrX	11346069	11346232
chrX	11347024	11347151
chrX	11347035	11347182
chrX	11347412	11347518
chrX	11347412	11347570
chrX	11348801	11348977
chrX	11354066	11354231
chrX	11354280	11354431
chrX	11354438	11354518
chrX	11354545	11354629
chrX	11354643	11354759
chrX	11354802	11355052
chrX	11355394	11355534
chrX	11355619	11355782
chrX	11356645	11356816
chrX	11357040	11357215
chrX	11359405	11359614
chrX	11360198	11360352
chrX	11360299	11360375
chrX	11360432	11360563
chrX	11360577	11360653
chrX	11360758	11360854
chrX	11360917	11361071
chrX	11361044	11361206
chrX	11361280	11361388
chrX	11361410	11361557
chrX	11361557	11361626
chrX	11361789	11361971
chrX	11363323	11363414
chrX	11363374	11363524
chrX	11364917	11364999
chrX	11365066	11365155
chrX	11365555	11365704
chrX	11365750	11365980
chrX	11365881	11366035
chrX	11366052	11366134
chrX	11366165	11366386
chrX	11367730	11367975
chrX	11368372	11368534
chrX	11368837	11368970
chrX	11369748	11369895
chrX	11369919	11370010
chrX	11370019	11370152
chrX	11370453	11370609
chrX	11370654	11370869
chrX	11371062	11371189
chrX	11371191	11371386
chrX	11371502	11371642
chrX	11372641	11372819
chrX	11373836	11373989
chrX	11373947	11374086
chrX	11374098	11374230
chrX	11374655	11374766
chrX	11374896	11375038
chrX	11375019	11375267
chrX	11377048	11377270
chrX	11380838	11381014
chrX	11380978	11381130
chrX	11381242	11381320
chrX	11381337	11381412
chrX	11381544	11381708
chrX	11383553	11383721
chrX	11385744	11385915
chrX	11386050	11386210
chrX	11386554	11386790
chrX	11386929	11387098
chrX	11387085	11387278
chrX	11388201	11388393
chrX	11388402	11388519
chrX	11388576	11388745
chrX	11388780	11388877
chrX	11388880	11389005
chrX	11389075	11389225
chrX	11389712	11389882
chrX	11389841	11390019
chrX	11390114	11390269
chrX	11390374	11390512
chrX	11391529	11391671
chrX	11391811	11391995
chrX	11391916	11392018
chrX	11392285	11392402
chrX	11392410	11392487
chrX	11392501	11392576
chrX	11392531	11392777
chrX	11393628	11393764
chrX	11393885	11394038
chrX	11397723	11397869
chrX	11397887	11398144
chrX	11398263	11398341
chrX	11398359	11398440
chrX	11398476	11398569
chrX	11398516	11398677
chrX	11399520	11399787
chrX	11399931	11400115
chrX	11400298	11400471
chrX	11401381	11401552
chrX	11401753	11401894
chrX	11402529	11402731
chrX	11402998	11403156
chrX	11403850	11403919
chrX	11403925	11404030
chrX	11404144	11404268
chrX	11404295	11404395
chrX	11404450	11404526
chrX	11404604	11404767
chrX	11405174	11405338
chrX	11405467	11405638
chrX	11406932	11407094
chrX	11407486	11407642
chrX	11411531	11411707
chrX	11412164	11412325
chrX	11413242	11413402
chrX	11413647	11413824
chrX	11413810	11414087
chrX	11414125	11414200
chrX	11414384	11414493
chrX	11414505	11414623
chrX	11414647	11414742
chrX	11414778	11414855
chrX	11414930	11415050
chrX	11416435	11416622
chrX	11416792	11416933
chrX	11416882	11417079
chrX	11418486	11418637
chrX	11418628	11418714
chrX	11418734	11418862
chrX	11418882	11418968
chrX	11419002	11419091
chrX	11419119	11419260
chrX	11419339	11419504
chrX	11419858	11420017
chrX	11420234	11420412
chrX	11420337	11420450
chrX	11420679	11420850
chrX	11420860	11421007
chrX	11421032	11421152
chrX	11421800	11421955
chrX	11421989	11422230
chrX	11422247	11422386
chrX	11422326	11422559
chrX	11422680	11422796
chrX	11422937	11423099
chrX	11423062	11423192
chrX	11423196	11423275
chrX	11423465	11423581
chrX	11423712	11423883
chrX	11424692	11424906
chrX	11424998	11425114
chrX	11426103	11426214
chrX	11426653	11426796
chrX	11428793	11428937
chrX	11429017	11429081
chrX	11429102	11429209
chrX	11429221	11429309
chrX	11429520	11429656
chrX	11429830	11429974
chrX	11430385	11430454
chrX	11430458	11430566
chrX	11430485	11430566
chrX	11430639	11430733
chrX	11430681	11430759
chrX	11430808	11430967
chrX	11431088	11431176
chrX	11431176	11431262
chrX	11431276	11431354
chrX	11431346	11431508
chrX	11431634	11431755
chrX	11431709	11431832
chrX	11431891	11432053
chrX	11432076	11432280
chrX	11432687	11432881
chrX	11433280	11433501
chrX	11433496	11433672
chrX	11434201	11434373
chrX	11434308	11434389
chrX	11434393	11434507
chrX	11434875	11435052
chrX	11435243	11435401
chrX	11435751	11435932
chrX	11436180	11436357
chrX	11436367	11436556
chrX	11436857	11437030
chrX	11437391	11437574
chrX	11437866	11438009
chrX	11438146	11438284
chrX	11438241	11438390
chrX	11440773	11440949
chrX	11440921	11441036
chrX	11441074	11441173
chrX	11441264	11441379
chrX	11441303	11441388
chrX	11441412	11441484
chrX	11441572	11441705
chrX	11444854	11444999
chrX	11445110	11445242
chrX	11445211	11445293
chrX	11445305	11445387
chrX	11445529	11445684
chrX	11445698	11445779
chrX	11445779	11445880
chrX	11446536	11446735
chrX	11446867	11447047
chrX	11447850	11448023
chrX	11448252	11448440
chrX	11448464	11448578
chrX	11448645	11448802
chrX	11449022	11449177
chrX	11449366	11449550
chrX	11450780	11451071
chrX	11451021	11451108
chrX	11451150	11451219
chrX	11451259	11451338
chrX	11451383	11451490
chrX	11451510	11451635
chrX	11451745	11451882
chrX	11451986	11452144
chrX	11452396	11452623
chrX	11452627	11452752
chrX	11452982	11453151
chrX	11453303	11453457
chrX	11453811	11453926
chrX	11453932	11454033
chrX	11454034	11454270
chrX	11454274	11454486
chrX	11456052	11456239
chrX	11456400	11456561
chrX	11456621	11456715
chrX	11456770	11456863
chrX	11456866	11456978
chrX	11457058	11457233
chrX	11457186	11457257
chrX	11457278	11457374
chrX	11457626	11457712
chrX	11457746	11457819
chrX	11457801	11457918
chrX	11458028	11458146
chrX	11458176	11458340
chrX	11458341	11458418
chrX	11458421	11458516
chrX	11458947	11459120
chrX	11459125	11459268
chrX	11459650	11459765
chrX	11459754	11459831
chrX	11459867	11459940
chrX	11460106	11460217
chrX	11460184	11460374
chrX	11460711	11461017
chrX	11462674	11462855
chrX	11463928	11464108
chrX	11464160	11464359
chrX	11464642	11464766
chrX	11464871	11465014
chrX	11464976	11465077
chrX	11465079	11465184
chrX	11465331	11465490
chrX	11465676	11465859
chrX	11466262	11466426
chrX	11466517	11466686
chrX	11466601	11466786
chrX	11467309	11467567
chrX	11467794	11468005
chrX	11468197	11468336
chrX	11468589	11468790
chrX	11469187	11469364
chrX	11469475	11469648
chrX	11470657	11470916
chrX	11471190	11471308
chrX	11471642	11471900
chrX	11471832	11472025
chrX	11472545	11472778
chrX	11472844	11472995
chrX	11473073	11473218
chrX	11473223	11473322
chrX	11473562	11473750
chrX	11475665	11475834
chrX	11476068	11476209
chrX	11476308	11476516
chrX	11479599	11479853
chrX	11479841	11479946
chrX	11479987	11480067
chrX	11480091	11480197
chrX	11480240	11480400
chrX	11480447	11480761
chrX	11481290	11481443
chrX	11482248	11482393
chrX	11482548	11482716
chrX	11482972	11483127
chrX	11483150	11483260
chrX	11483399	11483534
chrX	11483909	11484056
chrX	11484359	11484541
chrX	11486727	11486909
chrX	11487534	11487770
chrX	11487731	11487889
chrX	11487928	11488010
chrX	11488078	11488155
chrX	11488078	11488155
chrX	11488234	11488308
chrX	11488359	11488495
chrX	11488537	11488613
chrX	11488631	11488705
chrX	11488761	11488866
chrX	11489042	11489192
chrX	11489330	11489430
chrX	11489430	11489578
chrX	11490935	11491076
chrX	11491078	11491155
chrX	11491058	11491246
chrX	11492084	11492177
chrX	11492184	11492288
chrX	11492229	11492429
chrX	11496972	11497123
chrX	11498950	11499113
chrX	11499233	11499441
chrX	11499417	11499627
chrX	11501776	11501955
chrX	11502261	11502427
chrX	11503322	11503541
chrX	11503606	11503724
chrX	11503771	11503929
chrX	11504208	11504284
chrX	11504318	11504392
chrX	11504318	11504456
chrX	11504555	11504738
chrX	11506526	11506701
chrX	11507008	11507219
chrX	11507356	11507556
chrX	11507834	11507962
chrX	11508007	11508157
chrX	11508713	11508852
chrX	11508998	11509140
chrX	11509108	11509247
chrX	11509175	11509322
chrX	11510556	11510733
chrX	11511270	11511430
chrX	11511355	11511563
chrX	11511705	11511838
chrX	11512685	11512928
chrX	11513246	11513379
chrX	11513548	11513721
chrX	11514589	11514701
chrX	11514735	11514950
chrX	11517050	11517240
chrX	11517278	11517416
chrX	11517740	11517911
chrX	11518033	11518180
chrX	11518172	11518372
chrX	11518836	11519013
chrX	11522287	11522470
chrX	11525882	11526060
chrX	11526567	11526721
chrX	11526655	11526840
chrX	11526849	11526973
chrX	11527008	11527091
chrX	11527324	11527460
chrX	11527478	11527567
chrX	11527507	11527699
chrX	11528026	11528131
chrX	11528221	11528365
chrX	11528301	11528479
chrX	11528672	11528844
chrX	11529169	11529270
chrX	11529270	11529351
chrX	11529316	11529582
chrX	11530226	11530372
chrX	11530461	11530612
chrX	11531287	11531362
chrX	11531369	11531716
chrX	11532809	11532968
chrX	11533488	11533661
chrX	11534498	11534651
chrX	11543490	11543677
chrX	11543956	11544088
chrX	11543985	11544175
chrX	11544639	11544803
chrX	11545883	11546046
chrX	11546303	11546497
chrX	11546472	11546610
chrX	11546656	11546817
chrX	11547998	11548181
chrX	11548927	11549103
chrX	11549340	11549445
chrX	11549475	11549621
chrX	11549835	11550048
chrX	11551552	11551780
chrX	11551837	11551911
chrX	11551861	11552054
chrX	11552062	11552175
chrX	11552378	11552538
chrX	11553283	11553548
chrX	11553495	11553640
chrX	11553855	11553980
chrX	11553988	11554058
chrX	11554158	11554290
chrX	11554883	11555050
chrX	11554994	11555181
chrX	11555601	11555766
chrX	11556157	11556367
chrX	11556449	11556625
chrX	11557485	11557772
chrX	11557844	11558048
chrX	11558592	11558740
chrX	11558690	11558794
chrX	11558959	11559097
chrX	11559659	11559844
chrX	11560205	11560308
chrX	11560626	11560748
chrX	11560824	11560972
chrX	11560970	11561066
chrX	11561036	11561131
chrX	11561206	11561358
chrX	11561932	11562008
chrX	11562013	11562114
chrX	11562183	11562341
chrX	11562283	11562425
chrX	11562603	11562792
chrX	11562807	11562988
chrX	11563042	11563179
chrX	11563289	11563426
chrX	11563438	11563512
chrX	11563572	11563741
chrX	11564369	11564540
chrX	11564865	11564997
chrX	11564915	11565133
chrX	11565686	11565860
chrX	11568120	11568269
chrX	11568842	11569012
chrX	11568969	11569069
chrX	11569131	11569200
chrX	11569304	11569453
chrX	11569424	11569583
chrX	11571146	11571307
chrX	11571746	11571904
chrX	11571831	11572073
chrX	11572712	11572963
chrX	11574421	11574557
chrX	11574562	11574668
chrX	11574699	11574860
chrX	11575302	11575467
chrX	11575675	11575890
chrX	11575905	11576078
chrX	11576385	11576537
chrX	11576454	11576610
chrX	11576983	11577140
chrX	11578112	11578285
chrX	11578567	11578735
chrX	11578824	11578970
chrX	11580535	11580611
chrX	11580624	11580726
chrX	11580801	11580964
chrX	11581196	11581285
chrX	11581291	11581380
chrX	11581633	11581790
chrX	11581891	11581979
chrX	11582008	11582081
chrX	11582117	11582189
chrX	11582157	11582340
chrX	11582261	11582369
chrX	11582529	11582658
chrX	11582771	11582931
chrX	11582887	11582962
chrX	11582995	11583069
chrX	11583085	11583165
chrX	11583171	11583351
chrX	11583341	11583552
chrX	11583898	11584157
chrX	11584372	11584557
chrX	11584629	11584726
chrX	11584940	11585079
chrX	11585017	11585129
chrX	11585161	11585257
chrX	11587117	11587288
chrX	11587651	11587854
chrX	11588356	11588564
chrX	11594175	11594311
chrX	11594303	11594403
chrX	11594665	11594804
chrX	11596229	11596386
chrX	11596283	11596469
chrX	11597317	11597486
chrX	11597855	11598046
chrX	11598100	11598280
chrX	11598526	11598624
chrX	11598628	11598695
chrX	11598769	11598921
chrX	11601323	11601602
chrX	11602470	11602665
chrX	11605537	11605640
chrX	11605585	11605671
chrX	11605703	11605776
chrX	11605849	11605947
chrX	11605907	11605993
chrX	11606142	11606312
chrX	11607019	11607095
chrX	11607437	11607532
chrX	11607640	11607712
chrX	11607736	11607888
chrX	11607861	11607992
chrX	11608169	11608312
chrX	11608402	11608559
chrX	11610796	11610916
chrX	11611076	11611218
chrX	11615543	11615691
chrX	11615635	11615891
chrX	11618013	11618215
chrX	11618110	11618230
chrX	11618353	11618471
chrX	11620302	11620467
chrX	11620484	11620559
chrX	11620598	11620698
chrX	11620699	11620816
chrX	11621178	11621398
chrX	11621813	11621970
chrX	11623527	11623706
chrX	11623637	11623812
chrX	11623940	11624079
chrX	11624089	11624307
chrX	11624595	11624811
chrX	11624769	11624893
chrX	11625125	11625241
chrX	11625266	11625367
chrX	11625376	11625604
chrX	11625640	11625716
chrX	11625847	11625994
chrX	11626416	11626577
chrX	11629244	11629403
chrX	11629334	11629601
chrX	11633180	11633361
chrX	11633510	11633734
chrX	11635388	11635612
chrX	11636680	11636856
chrX	11636957	11637051
chrX	11637169	11637281
chrX	11637219	11637388
chrX	11637527	11637608
chrX	11637767	11637887
chrX	11637890	11638015
chrX	11638096	11638253
chrX	11638622	11638751
chrX	11639104	11639249
chrX	11645971	11646213
chrX	11646445	11646860
chrX	11646915	11647060
chrX	11647237	11647514
chrX	11647682	11647796
chrX	11647812	11647969
chrX	11647992	11648123
chrX	11648144	11648240
chrX	11648346	11648511
chrX	11648449	11648612
chrX	11648753	11648875
chrX	11649113	11649278
chrX	11649222	11649357
chrX	11649661	11649844
chrX	11650404	11650574
chrX	11650595	11650781
chrX	11651386	11651553
chrX	11654070	11654207
chrX	11654415	11654494
chrX	11654496	11654586
chrX	11654496	11654589
chrX	11654700	11654789
chrX	11654733	11654989
chrX	11655371	11655598
chrX	11656387	11656560
chrX	11656929	11657100
chrX	11657697	11657814
chrX	11657914	11658057
chrX	11658269	11658470
chrX	11659002	11659105
chrX	11659119	11659288
chrX	11659529	11659675
chrX	11659677	11659754
chrX	11659761	11659842
chrX	11659860	11659929
chrX	11659897	11660011
chrX	11660020	11660118
chrX	11660252	11660396
chrX	11660298	11660462
chrX	11663882	11664044
chrX	11664369	11664519
chrX	11664523	11664596
chrX	11664553	11664807
chrX	11665053	11665128
chrX	11665142	11665220
chrX	11665203	11665331
chrX	11665446	11665574
chrX	11665545	11665765
chrX	11666525	11666676
chrX	11667730	11667907
chrX	11667826	11667997
chrX	11668462	11668618
chrX	11668728	11668803
chrX	11668805	11668912
chrX	11668995	11669122
chrX	11669141	11669271
chrX	11670930	11671179
chrX	11671297	11671542
chrX	11673802	11673938
chrX	11673869	11674042
chrX	11676361	11676542
chrX	11676688	11676862
chrX	11677272	11677447
chrX	11678173	11678403
chrX	11678738	11678926
chrX	11680979	11681139
chrX	11681266	11681373
chrX	11681987	11682179
chrX	11682259	11682330
chrX	11682359	11682540
chrX	11682650	11682910
chrX	11682923	11683002
chrX	11683124	11683202
chrX	11683239	11683409
chrX	11683413	11683654
chrX	11683724	11683850
chrX	11684066	11684182
chrX	11684177	11684363
chrX	11684299	11684375
chrX	11684422	11684557
chrX	11684561	11684637
chrX	11684671	11684750
chrX	11684812	11684945
chrX	11685038	11685121
chrX	11685300	11685513
chrX	11685542	11685770
chrX	11685960	11686119
chrX	11686293	11686434
chrX	11686533	11686695
chrX	11686696	11686772
chrX	11686918	11686992
chrX	11687010	11687082
chrX	11687103	11687295
chrX	11687385	11687511
chrX	11687564	11687638
chrX	11687655	11687724
chrX	11687866	11688058
chrX	11689885	11690046
chrX	11690314	11690496
chrX	11690469	11690607
chrX	11691217	11691373
chrX	11691862	11692024
chrX	11692115	11692298
chrX	11692589	11692766
chrX	11692736	11692931
chrX	11693683	11693774
chrX	11693788	11693856
chrX	11693887	11694038
chrX	11694304	11694455
chrX	11694591	11694667
chrX	11694680	11694797
chrX	11694817	11695043
chrX	11696173	11696289
chrX	11696482	11696625
chrX	11696715	11696802
chrX	11696808	11696920
chrX	11697034	11697214
chrX	11697309	11697420
chrX	11697482	11697560
chrX	11697591	11697698
chrX	11697721	11697812
chrX	11697771	11697962
chrX	11698654	11698809
chrX	11699294	11699450
chrX	11699436	11699649
chrX	11699653	11699817
chrX	11699823	11700033
chrX	11700904	11701100
chrX	11701147	11701298
chrX	11701438	11701554
chrX	11701508	11701694
chrX	11702459	11702615
chrX	11702606	11702766
chrX	11705193	11705441
chrX	11705488	11705603
chrX	11705695	11705821
chrX	11705901	11705976
chrX	11705983	11706115
chrX	11706364	11706482
chrX	11706418	11706557
chrX	11706610	11706702
chrX	11706828	11706994
chrX	11707224	11707418
chrX	11709424	11709590
chrX	11712898	11713080
chrX	11714075	11714235
chrX	11714398	11714580
chrX	11714607	11714763
chrX	11714725	11714869
chrX	11715147	11715334
chrX	11715474	11715625
chrX	11715638	11715807
chrX	11716020	11716184
chrX	11717509	11717679
chrX	11718842	11719011
chrX	11718953	11719029
chrX	11719039	11719132
chrX	11719718	11719876
chrX	11719857	11719986
chrX	11724659	11724832
chrX	11731785	11731946
chrX	11731970	11732155
chrX	11732416	11732544
chrX	11733301	11733483
chrX	11734085	11734246
chrX	11734435	11734526
chrX	11734468	11734600
chrX	11734608	11734692
chrX	11735470	11735652
chrX	11736189	11736338
chrX	11736896	11737073
chrX	11742648	11742809
chrX	11744377	11744535
chrX	11744467	11744541
chrX	11744558	11744624
chrX	11744618	11744816
chrX	11747455	11747526
chrX	11747559	11747729
chrX	11747689	11747774
chrX	11747819	11747892
chrX	11747907	11747989
chrX	11748096	11748175
chrX	11748187	11748264
chrX	11748322	11748423
chrX	11748356	11748527
chrX	11750117	11750228
chrX	11750302	11750458
chrX	11750494	11750577
chrX	11750589	11750662
chrX	11750678	11750821
chrX	11750870	11750994
chrX	11750960	11751106
chrX	11751240	11751348
chrX	11752003	11752263
chrX	11752173	11752396
chrX	11752932	11753134
chrX	11753240	11753400
chrX	11753430	11753536
chrX	11753779	11753960
chrX	11754053	11754223
chrX	11754456	11754607
chrX	11754584	11754760
chrX	11754830	11755033
chrX	11760827	11760978
chrX	11761342	11761467
chrX	11761551	11761774
chrX	11761797	11761868
chrX	11762107	11762268
chrX	11768297	11768439
chrX	11768797	11769029
chrX	11769621	11769699
chrX	11769709	11769779
chrX	11769784	11769920
chrX	11769961	11770125
chrX	11770303	11770483
chrX	11770743	11770912
chrX	11770837	11770980
chrX	11772293	11772475
chrX	11772438	11772513
chrX	11772526	11772640
chrX	11773681	11773881
chrX	11775306	11775473
chrX	11775519	11775649
chrX	11775719	11775896
chrX	11776338	11776517
chrX	11777710	11777951
chrX	11778457	11778658
chrX	11778899	11779011
chrX	11779019	11779093
chrX	11779416	11779595
chrX	11779520	11779665
chrX	11779673	11779740
chrX	11780141	11780450
chrX	11780866	11781000
chrX	11781054	11781182
chrX	11781806	11781932
chrX	11781971	11782128
chrX	11783519	11783617
chrX	11783619	11783795
chrX	11783868	11784017
chrX	11784128	11784235
chrX	11784312	11784442
chrX	11784493	11784777
chrX	11784812	11784892
chrX	11784911	11784989
chrX	11785270	11785453
chrX	11785963	11786117
chrX	11786637	11786833
chrX	11788525	11788666
chrX	11788751	11788917
chrX	11789131	11789268
chrX	11790212	11790314
chrX	11790336	11790419
chrX	11790690	11790763
chrX	11790785	11790873
chrX	11790923	11791034
chrX	11793100	11793317
chrX	11793383	11793519
chrX	11793658	11793739
chrX	11793855	11793937
chrX	11793976	11794096
chrX	11794097	11794277
chrX	11795056	11795249
chrX	11797413	11797557
chrX	11799990	11800174
chrX	11800203	11800339
chrX	11801189	11801338
chrX	11801364	11801537
chrX	11802353	11802520
chrX	11802630	11802848
chrX	11802933	11803056
chrX	11803084	11803306
chrX	11803885	11804049
chrX	11804773	11804939
chrX	11804942	11805076
chrX	11805161	11805333
chrX	11805591	11805764
chrX	11806662	11806802
chrX	11808772	11808940
chrX	11809114	11809261
chrX	11809613	11809777
chrX	11810385	11810565
chrX	11810917	11811095
chrX	11811047	11811194
chrX	11811237	11811407
chrX	11811322	11811513
chrX	11812809	11812965
chrX	11812990	11813133
chrX	11813170	11813285
chrX	11813355	11813476
chrX	11813411	11813592
chrX	11813871	11814025
chrX	11814084	11814222
chrX	11814205	11814333
chrX	11814412	11814574
chrX	11814544	11814617
chrX	11814623	11814741
chrX	11814909	11815077
chrX	11816418	11816626
chrX	11819068	11819201
chrX	11819245	11819416
chrX	11819445	11819612
chrX	11820095	11820304
chrX	11821085	11821258
chrX	11821174	11821326
chrX	11821322	11821490
chrX	11821956	11822119
chrX	11822078	11822256
chrX	11822365	11822506
chrX	11822560	11822733
chrX	11822919	11823089
chrX	11823887	11824037
chrX	11824375	11824499
chrX	11824850	11825073
chrX	11825055	11825145
chrX	11825260	11825399
chrX	11825421	11825498
chrX	11825569	11825644
chrX	11825658	11825759
chrX	11825989	11826170
chrX	11826594	11826817
chrX	11827206	11827394
chrX	11828523	11828769
chrX	11828741	11828878
chrX	11828906	11828986
chrX	11829083	11829254
chrX	11829826	11830024
chrX	11830388	11830570
chrX	11830490	11830576
chrX	11830634	11830721
chrX	11830914	11831032
chrX	11831077	11831162
chrX	11831167	11831239
chrX	11831232	11831411
chrX	11831417	11831480
chrX	11831547	11831637
chrX	11831590	11831797
chrX	11834796	11834933
chrX	11835325	11835418
chrX	11835390	11835488
chrX	11835510	11835616
chrX	11837434	11837533
chrX	11837554	11837646
chrX	11837564	11837743
chrX	11838155	11838334
chrX	11840173	11840350
chrX	11840373	11840551
chrX	11840882	11841067
chrX	11841271	11841413
chrX	11841969	11842152
chrX	11842843	11843072
chrX	11843080	11843273
chrX	11843428	11843595
chrX	11843917	11844128
chrX	11844108	11844304
chrX	11844561	11844716
chrX	11844717	11844784
chrX	11844803	11844972
chrX	11844939	11845098
chrX	11845454	11845638
chrX	11845642	11845794
chrX	11846517	11846674
chrX	11846879	11846972
chrX	11846985	11847063
chrX	11847372	11847531
chrX	11848008	11848138
chrX	11849234	11849406
chrX	11849896	11850066
chrX	11852170	11852332
chrX	11852399	11852537
chrX	11852955	11853135
chrX	11853210	11853319
chrX	11853281	11853438
chrX	11853616	11853795
chrX	11854800	11854945
chrX	11855482	11855712
chrX	11855924	11856080
chrX	11856122	11856272
chrX	11866558	11866632
chrX	11866634	11866729
chrX	11866649	11866849
chrX	11869435	11869569
chrX	11869495	11869615
chrX	11869669	11869853
chrX	11870317	11870445
chrX	11877001	11877174
chrX	11877139	11877296
chrX	11877469	11877590
chrX	11877689	11877799
chrX	11877978	11878099
chrX	11878346	11878482
chrX	11878526	11878617
chrX	11878654	11878842
chrX	11878856	11878984
chrX	11878926	11879133
chrX	11879507	11879762
chrX	11879793	11879917
chrX	11881807	11881927
chrX	11882002	11882097
chrX	11882115	11882247
chrX	11882296	11882372
chrX	11882367	11882451
chrX	11882458	11882626
chrX	11882953	11883113
chrX	11883805	11884039
chrX	11885207	11885361
chrX	11886536	11886772
chrX	11887427	11887569
chrX	11887740	11887842
chrX	11887845	11887918
chrX	11887837	11888000
chrX	11888390	11888542
chrX	11888722	11888879
chrX	11888931	11889121
chrX	11889455	11889583
chrX	11889738	11889965
chrX	11889987	11890084
chrX	11890051	11890280
chrX	11890263	11890340
chrX	11890352	11890474
chrX	11890626	11890787
chrX	11892961	11893141
chrX	11893232	11893375
chrX	11893421	11893530
chrX	11894250	11894384
chrX	11894500	11894668
chrX	11895109	11895262
chrX	11895410	11895580
chrX	11895551	11895718
chrX	11895744	11895891
chrX	11896090	11896235
chrX	11896364	11896507
chrX	11896475	11896548
chrX	11896552	11896662
chrX	11896626	11896700
chrX	11896712	11896796
chrX	11897183	11897357
chrX	11897302	11897387
chrX	11897592	11897756
chrX	11897853	11897963
chrX	11897972	11898052
chrX	11898063	11898179
chrX	11898183	11898255
chrX	11898410	11898589
chrX	11898584	11898767
chrX	11901336	11901520
chrX	11902220	11902376
chrX	11902481	11902613
chrX	11903030	11903162
chrX	11903679	11903806
chrX	11904185	11904380
chrX	11904492	11904634
chrX	11904746	11904858
chrX	11905260	11905427
chrX	11906223	11906355
chrX	11906476	11906640
chrX	11906591	11906761
chrX	11907254	11907418
chrX	11908914	11908996
chrX	11909003	11909150
chrX	11909124	11909314
chrX	11909524	11909692
chrX	11910325	11910479
chrX	11910460	11910537
chrX	11910539	11910632
chrX	11910628	11910761
chrX	11910796	11911102
chrX	11911586	11911756
chrX	11912481	11912658
chrX	11912925	11913096
chrX	11913048	11913202
chrX	11913412	11913529
chrX	11913470	11913545
chrX	11913566	11913726
chrX	11913662	11913823
chrX	11913850	11913949
chrX	11914009	11914079
chrX	11914129	11914250
chrX	11914323	11914392
chrX	11917106	11917276
chrX	11917432	11917512
chrX	11917512	11917589
chrX	11917843	11917941
chrX	11917896	11918036
chrX	11918035	11918195
chrX	11921185	11921354
chrX	11921300	11921413
chrX	11921622	11921728
chrX	11921722	11921918
chrX	11922233	11922309
chrX	11922273	11922349
chrX	11922359	11922473
chrX	11922414	11922512
chrX	11922655	11922827
chrX	11923603	11923790
chrX	11928814	11928950
chrX	11929311	11929490
chrX	11929486	11929572
chrX	11929591	11929667
chrX	11929749	11929879
chrX	11929972	11930114
chrX	11930197	11930308
chrX	11930399	11930506
chrX	11930564	11930735
chrX	11931701	11931852
chrX	11932117	11932251
chrX	11932294	11932414
chrX	11932433	11932513
chrX	11932759	11932855
chrX	11932943	11933055
chrX	11933068	11933249
chrX	11933210	11933285
chrX	11933320	11933393
chrX	11933438	11933686
chrX	11937023	11937206
chrX	11937466	11937591
chrX	11937549	11937627
chrX	11937635	11937783
chrX	11937761	11937830
chrX	11937851	11938043
chrX	11938241	11938308
chrX	11938308	11938427
chrX	11938350	11938427
chrX	11938445	11938644
chrX	11938850	11939015
chrX	11947576	11947746
chrX	11948796	11948952
chrX	11948911	11949104
chrX	11949104	11949244
chrX	11950024	11950173
chrX	11950257	11950679
chrX	11951348	11951574
chrX	11951640	11951808
chrX	11951983	11952256
chrX	11952393	11952547
chrX	11952532	11952690
chrX	11953021	11953192
chrX	11959594	11959768
chrX	11959706	11959826
chrX	11959902	11960110
chrX	11960198	11960336
chrX	11960589	11960762
chrX	11962364	11962534
chrX	11962677	11962804
chrX	11962822	11962995
chrX	11963237	11963414
chrX	11965690	11965862
chrX	11966614	11966779
chrX	11970214	11970397
chrX	11970422	11970514
chrX	11970618	11970708
chrX	11970711	11970840
chrX	11970787	11970911
chrX	11971064	11971173
chrX	11971194	11971376
chrX	11971439	11971584
chrX	11972284	11972399
chrX	11972707	11972885
chrX	11974029	11974229
chrX	11974267	11974347
chrX	11974408	11974551
chrX	11974559	11974733
chrX	11974699	11974862
chrX	11975969	11976142
chrX	11976301	11976446
chrX	11976921	11977057
chrX	11977135	11977311
chrX	11977965	11978138
chrX	11978695	11978873
chrX	11983395	11983589
chrX	11983900	11984116
chrX	11984656	11984852
chrX	11984836	11984909
chrX	11984921	11985016
chrX	11985892	11986067
chrX	11986050	11986265
chrX	11987264	11987437
chrX	11987587	11987750
chrX	11987770	11987841
chrX	11987827	11987965
chrX	11987977	11988126
chrX	11988810	11989075
chrX	11989002	11989171
chrX	11989219	11989368
chrX	11989294	11989467
chrX	11990014	11990243
chrX	11990379	11990453
chrX	11990456	11990639
chrX	11991015	11991187
chrX	11991100	11991272
chrX	11991384	11991548
chrX	11991637	11991799
chrX	11991882	11992086
chrX	11992063	11992164
chrX	11992682	11992754
chrX	11992777	11992996
chrX	11992991	11993213
chrX	11993298	11993472
chrX	11993527	11993686
chrX	11993877	11994075
chrX	11994255	11994364
chrX	11994516	11994710
chrX	11994858	11994996
chrX	11995336	11995477
chrX	11996860	11997026
chrX	11996957	11997150
chrX	12001627	12001799
chrX	12008613	12008733
chrX	12009452	12009694
chrX	12009675	12009748
chrX	12009818	12009882
chrX	12009858	12009923
chrX	12009941	12010018
chrX	12010035	12010112
chrX	12010117	12010263
chrX	12010260	12010405
chrX	12011135	12011253
chrX	12011328	12011429
chrX	12011738	12011971
chrX	12011932	12012088
chrX	12012509	12012739
chrX	12012958	12013196
chrX	12013252	12013321
chrX	12013386	12013510
chrX	12013704	12013993
chrX	12014079	12014151
chrX	12014144	12014218
chrX	12014267	12014341
chrX	12014282	12014487
chrX	12014833	12014971
chrX	12015404	12015583
chrX	12016305	12016510
chrX	12016668	12016768
chrX	12016930	12017070
chrX	12017233	12017308
chrX	12017334	12017423
chrX	12017495	12017607
chrX	12017625	12017753
chrX	12017849	12017994
chrX	12018088	12018236
chrX	12018389	12018499
chrX	12018559	12018707
chrX	12019272	12019497
chrX	12019443	12019607
chrX	12019609	12019757
chrX	12020000	12020216
chrX	12020425	12020546
chrX	12020558	12020664
chrX	12020677	12020756
chrX	12020973	12021186
chrX	12021159	12021244
chrX	12021394	12021471
chrX	12021855	12022049
chrX	12022820	12023002
chrX	12022953	12023135
chrX	12024005	12024133
chrX	12024412	12024566
chrX	12024642	12024805
chrX	12024846	12025046
chrX	12025553	12025701
chrX	12025655	12025810
chrX	12025932	12026094
chrX	12026121	12026253
chrX	12026443	12026604
chrX	12026592	12026786
chrX	12026782	12026972
chrX	12027011	12027133
chrX	12027425	12027491
chrX	12027555	12027668
chrX	12027753	12027924
chrX	12028808	12028958
chrX	12029030	12029209
chrX	12029324	12029480
chrX	12030691	12030831
chrX	12030796	12030876
chrX	12030913	12030987
chrX	12031046	12031121
chrX	12031226	12031443
chrX	12031766	12032052
chrX	12032213	12032368
chrX	12032418	12032540
chrX	12032579	12032702
chrX	12032694	12032779
chrX	12032992	12033159
chrX	12033363	12033478
chrX	12034284	12034374
chrX	12034723	12034879
chrX	12034921	12034996
chrX	12035079	12035169
chrX	12035241	12035320
chrX	12035375	12035455
chrX	12035352	12035455
chrX	12035508	12035594
chrX	12035605	12035773
chrX	12035813	12035988
chrX	12037349	12037472
chrX	12037667	12037762
chrX	12037765	12037924
chrX	12039388	12039496
chrX	12039632	12039771
chrX	12040303	12040527
chrX	12040563	12040728
chrX	12040789	12040946
chrX	12041776	12041964
chrX	12041877	12041970
chrX	12041972	12042073
chrX	12042608	12042777
chrX	12044273	12044450
chrX	12045592	12045735
chrX	12045813	12046024
chrX	12048503	12048666
chrX	12048750	12048875
chrX	12049186	12049326
chrX	12049427	12049572
chrX	12052271	12052413
chrX	12052441	12052599
chrX	12052606	12052770
chrX	12053042	12053155
chrX	12053167	12053243
chrX	12053252	12053340
chrX	12053592	12053724
chrX	12053707	12053881
chrX	12054011	12054176
chrX	12054539	12054667
chrX	12054709	12054871
chrX	12054957	12055136
chrX	12055186	12055263
chrX	12055263	12055392
chrX	12060696	12060970
chrX	12061420	12061589
chrX	12061902	12062042
chrX	12062076	12062159
chrX	12062162	12062244
chrX	12062343	12062494
chrX	12062835	12063007
chrX	12069499	12069663
chrX	12070056	12070205
chrX	12070350	12070514
chrX	12070433	12070562
chrX	12070563	12070672
chrX	12070662	12070834
chrX	12070903	12071122
chrX	12071639	12071794
chrX	12072343	12072517
chrX	12073976	12074101
chrX	12075153	12075232
chrX	12075241	12075387
chrX	12075466	12075563
chrX	12075796	12075978
chrX	12075898	12076072
chrX	12082753	12083013
chrX	12083276	12083348
chrX	12083351	12083482
chrX	12083541	12083676
chrX	12083791	12084006
chrX	12084332	12084503
chrX	12084622	12084752
chrX	12084757	12084848
chrX	12084857	12084945
chrX	12085278	12085389
chrX	12085308	12085501
chrX	12085821	12085961
chrX	12088683	12088861
chrX	12088783	12089002
chrX	12089393	12089559
chrX	12089792	12089962
chrX	12089912	12090111
chrX	12090337	12090488
chrX	12090476	12090653
chrX	12090719	12090793
chrX	12090815	12090932
chrX	12092282	12092626
chrX	12092635	12092814
chrX	12092756	12092846
chrX	12092992	12093155
chrX	12093630	12093811
chrX	12093770	12093894
chrX	12093906	12093979
chrX	12093906	12094125
chrX	12094542	12094652
chrX	12094655	12094764
chrX	12094795	12094922
chrX	12094910	12094981
chrX	12095003	12095079
chrX	12095268	12095404
chrX	12095368	12095618
chrX	12095889	12096045
chrX	12096533	12096699
chrX	12096671	12096775
chrX	12096792	12096869
chrX	12096969	12097126
chrX	12097026	12097210
chrX	12097422	12097595
chrX	12097786	12097862
chrX	12097871	12098015
chrX	12098031	12098103
chrX	12098239	12098408
chrX	12098433	12098556
chrX	12098724	12098833
chrX	12098863	12099011
chrX	12099116	12099253
chrX	12099181	12099343
chrX	12099590	12099757
chrX	12099712	12099879
chrX	12100086	12100246
chrX	12102553	12102661
chrX	12102814	12103003
chrX	12103047	12103123
chrX	12103241	12103357
chrX	12105386	12105664
chrX	12105803	12105941
chrX	12105997	12106168
chrX	12106588	12106867
chrX	12107859	12108128
chrX	12108938	12109106
chrX	12109881	12110056
chrX	12111370	12111551
chrX	12111908	12112031
chrX	12112033	12112129
chrX	12112424	12112557
chrX	12112561	12112678
chrX	12113650	12113818
chrX	12116654	12116783
chrX	12117348	12117684
chrX	12118269	12118430
chrX	12118581	12118658
chrX	12118670	12118760
chrX	12118715	12118905
chrX	12120496	12120662
chrX	12120771	12120849
chrX	12120871	12120955
chrX	12120921	12121088
chrX	12122998	12123164
chrX	12123394	12123581
chrX	12123676	12123792
chrX	12123985	12124114
chrX	12124092	12124196
chrX	12124225	12124308
chrX	12124231	12124420
chrX	12132068	12132241
chrX	12132912	12133096
chrX	12133270	12133349
chrX	12133583	12133751
chrX	12133975	12134139
chrX	12134394	12134471
chrX	12134454	12134542
chrX	12134862	12135029
chrX	12135711	12135884
chrX	12136514	12136686
chrX	12136795	12137005
chrX	12137086	12137226
chrX	12137276	12137427
chrX	12137865	12138028
chrX	12137976	12138061
chrX	12138081	12138206
chrX	12138385	12138551
chrX	12139581	12139744
chrX	12140716	12140880
chrX	12141131	12141242
chrX	12142954	12143148
chrX	12143436	12143584
chrX	12143694	12143840
chrX	12143902	12143971
chrX	12143975	12144161
chrX	12144125	12144354
chrX	12144529	12144763
chrX	12144767	12144864
chrX	12144887	12144966
chrX	12144887	12145244
chrX	12147944	12148209
chrX	12148386	12148551
chrX	12148859	12148983
chrX	12149162	12149238
chrX	12149265	12149364
chrX	12149345	12149537
chrX	12149722	12149853
chrX	12150035	12150210
chrX	12152547	12152689
chrX	12152670	12152856
chrX	12152895	12153075
chrX	12153301	12153438
chrX	12153489	12153583
chrX	12153719	12153871
chrX	12153841	12153966
chrX	12154088	12154264
chrX	12155189	12155351
chrX	12155742	12155906
chrX	12156183	12156287
chrX	12156293	12156536
chrX	12156550	12156639
chrX	12156660	12156733
chrX	12156813	12156893
chrX	12156926	12157134
chrX	12157423	12157581
chrX	12157695	12157847
chrX	12157879	12158014
chrX	12158000	12158124
chrX	12158238	12158414
chrX	12158315	12158529
chrX	12158692	12158839
chrX	12158985	12159122
chrX	12159094	12159165
chrX	12159195	12159265
chrX	12159422	12159493
chrX	12159410	12159553
chrX	12159599	12159668
chrX	12159820	12159958
chrX	12159906	12160084
chrX	12159984	12160135
chrX	12160440	12160565
chrX	12160586	12160768
chrX	12160807	12160904
chrX	12161143	12161326
chrX	12161827	12161912
chrX	12161918	12162041
chrX	12162107	12162302
chrX	12162455	12162557
chrX	12162570	12162655
chrX	12162628	12162704
chrX	12162721	12162797
chrX	12162757	12162847
chrX	12163009	12163094
chrX	12163160	12163227
chrX	12163170	12163319
chrX	12163383	12163491
chrX	12163414	12163627
chrX	12163968	12164089
chrX	12168494	12168678
chrX	12169125	12169292
chrX	12170764	12170946
chrX	12170839	12170930
chrX	12170954	12171048
chrX	12171500	12171598
chrX	12171587	12171770
chrX	12172223	12172386
chrX	12172592	12172772
chrX	12173207	12173384
chrX	12174810	12174958
chrX	12174967	12175120
chrX	12175416	12175610
chrX	12177009	12177229
chrX	12178418	12178579
chrX	12178628	12178800
chrX	12179731	12179866
chrX	12179921	12180011
chrX	12180074	12180184
chrX	12180717	12180794
chrX	12180799	12180892
chrX	12181132	12181264
chrX	12181259	12181426
chrX	12181485	12181589
chrX	12181804	12181956
chrX	12181989	12182125
chrX	12185561	12185730
chrX	12185750	12185837
chrX	12185852	12186000
chrX	12188677	12188859
chrX	12188791	12188880
chrX	12188898	12188977
chrX	12189032	12189273
chrX	12189299	12189374
chrX	12189461	12189646
chrX	12190102	12190301
chrX	12190950	12191134
chrX	12191365	12191577
chrX	12193256	12193420
chrX	12194393	12194530
chrX	12194453	12194537
chrX	12194609	12194682
chrX	12194726	12194855
chrX	12194902	12195078
chrX	12195440	12195643
chrX	12196789	12196954
chrX	12197570	12197725
chrX	12197640	12197848
chrX	12198460	12198640
chrX	12200273	12200439
chrX	12200335	12200527
chrX	12200924	12201111
chrX	12201884	12202071
chrX	12202367	12202549
chrX	12203282	12203410
chrX	12203563	12203675
chrX	12203881	12204032
chrX	12204026	12204167
chrX	12204244	12204411
chrX	12204611	12204683
chrX	12204702	12204774
chrX	12204730	12204896
chrX	12205130	12205205
chrX	12205208	12205347
chrX	12205372	12205510
chrX	12206057	12206228
chrX	12206540	12206702
chrX	12206806	12206990
chrX	12210105	12210400
chrX	12210351	12210475
chrX	12210447	12210630
chrX	12210600	12210679
chrX	12210702	12210805
chrX	12210946	12211115
chrX	12211163	12211389
chrX	12212663	12212848
chrX	12212845	12212994
chrX	12213192	12213440
chrX	12214341	12214586
chrX	12215009	12215202
chrX	12215215	12215447
chrX	12215786	12215970
chrX	12215876	12216078
chrX	12216220	12216374
chrX	12216359	12216506
chrX	12216658	12216784
chrX	12216748	12216836
chrX	12216919	12217075
chrX	12217125	12217332
chrX	12219365	12219551
chrX	12219636	12219816
chrX	12219836	12220001
chrX	12220209	12220375
chrX	12220531	12220742
chrX	12222608	12222811
chrX	12222800	12222999
chrX	12222960	12223072
chrX	12223126	12223201
chrX	12223528	12223703
chrX	12223650	12223832
chrX	12225103	12225240
chrX	12225186	12225383
chrX	12225324	12225477
chrX	12225509	12225613
chrX	12227361	12227523
chrX	12227481	12227597
chrX	12227815	12227962
chrX	12228079	12228213
chrX	12228221	12228425
chrX	12228429	12228582
chrX	12228687	12228875
chrX	12228918	12228989
chrX	12229009	12229078
chrX	12229059	12229278
chrX	12229374	12229452
chrX	12229455	12229561
chrX	12229628	12229745
chrX	12229989	12230158
chrX	12230858	12231230
chrX	12231796	12231979
chrX	12231913	12232081
chrX	12232515	12232656
chrX	12232704	12232934
chrX	12234758	12234940
chrX	12235280	12235426
chrX	12235636	12235821
chrX	12236023	12236185
chrX	12236131	12236198
chrX	12236225	12236295
chrX	12236345	12236429
chrX	12236452	12236535
chrX	12236544	12236613
chrX	12236694	12236981
chrX	12237501	12237610
chrX	12237744	12237879
chrX	12238339	12238520
chrX	12238803	12238922
chrX	12239143	12239281
chrX	12239796	12239933
chrX	12240028	12240161
chrX	12240326	12240437
chrX	12242570	12242681
chrX	12242628	12242831
chrX	12242785	12242927
chrX	12243083	12243234
chrX	12243382	12243512
chrX	12243457	12243534
chrX	12243541	12243616
chrX	12243762	12244071
chrX	12244451	12244616
chrX	12245413	12245554
chrX	12247505	12247686
chrX	12248144	12248271
chrX	12248494	12248646
chrX	12251545	12251715
chrX	12251686	12251854
chrX	12252160	12252286
chrX	12252313	12252400
chrX	12253109	12253274
chrX	12253308	12253387
chrX	12253285	12253435
chrX	12253663	12253859
chrX	12254014	12254195
chrX	12255256	12255374
chrX	12257183	12257352
chrX	12257354	12257566
chrX	12258773	12258932
chrX	12259047	12259169
chrX	12259182	12259322
chrX	12259435	12259508
chrX	12259523	12259641
chrX	12259592	12259752
chrX	12260115	12260225
chrX	12260168	12260277
chrX	12260312	12260432
chrX	12260731	12260868
chrX	12262461	12262586
chrX	12262589	12262756
chrX	12264124	12264302
chrX	12264236	12264302
chrX	12264343	12264418
chrX	12264522	12264679
chrX	12264597	12264759
chrX	12267892	12267966
chrX	12267976	12268076
chrX	12268322	12268487
chrX	12268477	12268654
chrX	12268816	12268976
chrX	12269068	12269242
chrX	12269200	12269384
chrX	12269790	12269964
chrX	12270330	12270464
chrX	12270436	12270563
chrX	12270558	12270759
chrX	12270771	12270856
chrX	12270959	12271028
chrX	12270976	12271080
chrX	12271111	12271192
chrX	12271405	12271481
chrX	12271494	12271669
chrX	12271667	12271819
chrX	12274554	12274691
chrX	12275169	12275351
chrX	12276657	12276784
chrX	12277848	12278009
chrX	12279216	12279391
chrX	12279556	12279693
chrX	12279661	12279794
chrX	12283368	12283659
chrX	12284755	12284925
chrX	12285250	12285403
chrX	12285758	12285983
chrX	12286430	12286561
chrX	12286891	12287034
chrX	12287111	12287203
chrX	12287230	12287351
chrX	12287489	12287638
chrX	12287883	12288072
chrX	12288115	12288190
chrX	12288231	12288328
chrX	12288499	12288665
chrX	12289155	12289306
chrX	12289665	12289797
chrX	12289781	12289950
chrX	12289951	12290158
chrX	12290257	12290500
chrX	12290524	12290600
chrX	12290649	12290751
chrX	12290762	12290865
chrX	12291206	12291337
chrX	12291399	12291561
chrX	12291668	12291847
chrX	12291851	12292072
chrX	12292074	12292203
chrX	12292609	12292795
chrX	12296054	12296196
chrX	12296530	12296701
chrX	12297191	12297382
chrX	12297370	12297440
chrX	12297445	12297571
chrX	12298243	12298371
chrX	12298914	12299126
chrX	12299267	12299351
chrX	12299249	12299372
chrX	12299379	12299466
chrX	12299801	12299913
chrX	12300868	12301045
chrX	12301121	12301275
chrX	12301620	12301756
chrX	12301794	12301872
chrX	12301925	12302109
chrX	12302409	12302642
chrX	12304796	12304947
chrX	12305067	12305250
chrX	12309006	12309150
chrX	12310899	12310992
chrX	12310998	12311087
chrX	12311097	12311258
chrX	12311614	12311687
chrX	12311694	12311829
chrX	12311798	12311996
chrX	12312002	12312077
chrX	12312107	12312395
chrX	12313400	12313566
chrX	12313664	12313805
chrX	12313870	12314043
chrX	12314929	12315083
chrX	12315853	12316002
chrX	12316097	12316221
chrX	12316382	12316557
chrX	12317567	12317670
chrX	12317692	12317801
chrX	12317872	12318051
chrX	12318241	12318386
chrX	12318392	12318487
chrX	12318743	12318818
chrX	12318819	12318914
chrX	12319696	12319860
chrX	12320201	12320402
chrX	12320718	12320851
chrX	12321177	12321423
chrX	12321534	12321729
chrX	12321976	12322232
chrX	12323090	12323161
chrX	12323162	12323477
chrX	12323497	12323684
chrX	12323993	12324152
chrX	12324259	12324358
chrX	12324588	12324731
chrX	12324880	12325027
chrX	12325814	12326030
chrX	12326038	12326193
chrX	12326114	12326280
chrX	12326509	12326628
chrX	12326608	12326798
chrX	12326849	12326919
chrX	12326889	12327091
chrX	12327393	12327489
chrX	12327495	12327600
chrX	12327601	12327699
chrX	12327872	12328120
chrX	12328582	12328695
chrX	12330920	12331104
chrX	12331453	12331626
chrX	12331830	12332078
chrX	12332529	12332745
chrX	12332850	12332982
chrX	12332992	12333064
chrX	12333120	12333235
chrX	12333174	12333248
chrX	12333251	12333438
chrX	12333464	12333543
chrX	12333718	12333912
chrX	12334129	12334247
chrX	12334586	12334720
chrX	12334646	12334829
chrX	12337325	12337482
chrX	12337556	12337776
chrX	12338141	12338291
chrX	12338202	12338393
chrX	12338704	12338884
chrX	12338860	12338969
chrX	12339034	12339110
chrX	12339128	12339284
chrX	12339294	12339482
chrX	12339707	12339891
chrX	12341283	12341456
chrX	12341707	12341879
chrX	12341967	12342201
chrX	12342205	12342373
chrX	12342536	12342627
chrX	12342637	12342778
chrX	12342845	12342956
chrX	12343087	12343263
chrX	12343285	12343451
chrX	12345259	12345414
chrX	12345656	12345779
chrX	12345922	12346038
chrX	12346270	12346351
chrX	12346374	12346445
chrX	12346709	12346889
chrX	12347644	12347949
chrX	12350373	12350442
chrX	12350446	12350560
chrX	12350526	12350600
chrX	12350708	12350830
chrX	12350793	12350933
chrX	12350993	12351175
chrX	12351202	12351363
chrX	12351467	12351740
chrX	12351757	12351868
chrX	12351994	12352152
chrX	12352105	12352244
chrX	12352244	12352414
chrX	12353050	12353246
chrX	12354099	12354209
chrX	12354491	12354608
chrX	12354633	12354722
chrX	12354792	12354889
chrX	12354910	12355015
chrX	12355091	12355164
chrX	12355183	12355363
chrX	12355423	12355501
chrX	12355601	12355739
chrX	12355681	12355850
chrX	12356295	12356477
chrX	12358251	12358398
chrX	12358513	12358655
chrX	12358979	12359059
chrX	12359069	12359174
chrX	12359239	12359312
chrX	12359332	12359421
chrX	12359381	12359458
chrX	12359484	12359586
chrX	12359900	12359992
chrX	12360010	12360158
chrX	12360197	12360285
chrX	12360644	12360878
chrX	12361718	12361910
chrX	12361933	12362010
chrX	12362039	12362114
chrX	12362098	12362251
chrX	12362558	12362792
chrX	12362934	12363046
chrX	12362997	12363082
chrX	12363101	12363204
chrX	12363452	12363623
chrX	12364103	12364374
chrX	12364869	12365060
chrX	12364972	12365133
chrX	12365640	12365855
chrX	12365949	12366113
chrX	12366192	12366319
chrX	12366324	12366532
chrX	12366573	12366713
chrX	12366732	12366809
chrX	12366777	12366906
chrX	12367265	12367433
chrX	12367399	12367564
chrX	12368038	12368241
chrX	12368293	12368382
chrX	12368732	12369000
chrX	12370750	12370882
chrX	12371195	12371287
chrX	12371295	12371507
chrX	12371737	12371852
chrX	12372123	12372297
chrX	12372598	12372860
chrX	12372873	12372965
chrX	12372953	12373027
chrX	12373039	12373119
chrX	12373125	12373310
chrX	12373623	12373769
chrX	12374421	12374546
chrX	12375278	12375440
chrX	12375670	12375850
chrX	12376640	12376774
chrX	12376860	12377030
chrX	12377130	12377244
chrX	12377211	12377297
chrX	12377338	12377409
chrX	12377401	12377577
chrX	12377945	12378096
chrX	12378014	12378119
chrX	12378156	12378338
chrX	12378742	12378928
chrX	12379090	12379270
chrX	12379241	12379417
chrX	12379509	12379684
chrX	12379620	12379728
chrX	12379734	12379806
chrX	12380050	12380213
chrX	12381355	12381471
chrX	12381554	12381723
chrX	12381674	12381822
chrX	12381873	12382038
chrX	12382835	12383000
chrX	12384412	12384566
chrX	12385083	12385216
chrX	12385185	12385293
chrX	12385329	12385428
chrX	12385420	12385612
chrX	12385844	12385984
chrX	12386040	12386216
chrX	12386251	12386479
chrX	12387374	12387569
chrX	12388092	12388239
chrX	12388621	12388811
chrX	12388873	12389042
chrX	12390959	12391121
chrX	12391130	12391214
chrX	12391175	12391256
chrX	12391258	12391341
chrX	12391337	12391463
chrX	12391946	12392228
chrX	12392238	12392308
chrX	12392313	12392388
chrX	12392426	12392493
chrX	12393182	12393392
chrX	12393750	12393872
chrX	12393977	12394197
chrX	12394321	12394476
chrX	12394619	12394742
chrX	12394928	12395034
chrX	12395098	12395207
chrX	12395775	12395927
chrX	12395889	12396048
chrX	12396158	12396310
chrX	12396379	12396479
chrX	12396671	12396848
chrX	12396801	12397007
chrX	12397170	12397247
chrX	12397270	12397351
chrX	12397280	12397351
chrX	12397372	12397457
chrX	12397452	12397600
chrX	12397800	12397919
chrX	12397921	12398093
chrX	12398075	12398143
chrX	12398205	12398288
chrX	12398218	12398316
chrX	12398560	12398674
chrX	12398704	12398866
chrX	12399126	12399200
chrX	12399216	12399472
chrX	12399543	12399749
chrX	12401261	12401429
chrX	12401881	12402053
chrX	12402955	12403085
chrX	12403519	12403647
chrX	12403666	12403763
chrX	12403797	12403926
chrX	12403932	12404024
chrX	12404178	12404403
chrX	12404449	12404606
chrX	12404588	12404728
chrX	12404758	12404834
chrX	12405017	12405146
chrX	12405185	12405345
chrX	12405475	12405621
chrX	12405732	12405821
chrX	12405856	12406082
chrX	12408124	12408272
chrX	12408391	12408561
chrX	12408699	12408780
chrX	12408886	12409099
chrX	12409052	12409177
chrX	12409177	12409245
chrX	12409255	12409330
chrX	12409384	12409458
chrX	12409490	12409641
chrX	12409763	12409949
chrX	12409944	12410108
chrX	12410832	12410965
chrX	12411120	12411276
chrX	12411369	12411436
chrX	12411449	12411516
chrX	12411547	12411741
chrX	12412156	12412313
chrX	12412418	12412613
chrX	12412835	12412908
chrX	12412929	12413005
chrX	12413005	12413114
chrX	12413196	12413387
chrX	12413494	12413638
chrX	12414268	12414451
chrX	12415115	12415239
chrX	12415216	12415356
chrX	12415306	12415379
chrX	12415472	12415547
chrX	12415742	12415864
chrX	12415838	12415916
chrX	12415924	12416000
chrX	12416000	12416108
chrX	12416148	12416287
chrX	12416360	12416560
chrX	12417983	12418198
chrX	12418086	12418204
chrX	12418271	12418341
chrX	12418480	12418618
chrX	12418562	12418682
chrX	12418695	12418768
chrX	12418871	12418947
chrX	12418979	12419092
chrX	12419028	12419177
chrX	12419472	12419613
chrX	12419538	12419650
chrX	12419668	12419777
chrX	12419962	12420183
chrX	12420181	12420370
chrX	12423230	12423395
chrX	12423637	12423766
chrX	12423844	12424008
chrX	12424009	12424152
chrX	12424593	12424773
chrX	12425330	12425492
chrX	12427430	12427565
chrX	12427542	12427631
chrX	12427622	12427756
chrX	12427753	12427827
chrX	12427850	12427968
chrX	12428042	12428210
chrX	12430355	12430549
chrX	12430511	12430582
chrX	12430586	12430662
chrX	12430674	12430770
chrX	12430803	12431035
chrX	12431173	12431314
chrX	12431868	12432051
chrX	12432149	12432271
chrX	12432214	12432383
chrX	12432331	12432485
chrX	12432494	12432561
chrX	12432558	12432669
chrX	12432709	12432833
chrX	12433641	12433784
chrX	12433729	12434002
chrX	12436246	12436463
chrX	12436763	12437061
chrX	12440366	12440525
chrX	12440661	12440893
chrX	12440915	12440986
chrX	12441672	12441803
chrX	12441778	12441888
chrX	12441900	12441979
chrX	12441971	12442050
chrX	12442121	12442190
chrX	12442191	12442348
chrX	12442440	12442595
chrX	12442692	12442811
chrX	12442824	12442959
chrX	12442882	12443057
chrX	12443159	12443231
chrX	12443347	12443474
chrX	12443805	12444049
chrX	12444098	12444333
chrX	12444870	12444997
chrX	12447710	12447888
chrX	12449360	12449602
chrX	12449752	12449889
chrX	12449905	12449974
chrX	12450059	12450231
chrX	12451147	12451278
chrX	12451218	12451353
chrX	12451533	12451710
chrX	12452298	12452452
chrX	12452413	12452516
chrX	12452789	12452948
chrX	12455881	12456124
chrX	12456357	12456547
chrX	12456837	12457029
chrX	12457593	12457801
chrX	12457931	12458074
chrX	12459059	12459325
chrX	12459556	12459659
chrX	12459747	12459893
chrX	12459898	12460104
chrX	12460117	12460195
chrX	12461618	12461764
chrX	12461778	12461848
chrX	12461920	12462022
chrX	12462090	12462281
chrX	12463066	12463290
chrX	12463872	12464026
chrX	12464071	12464202
chrX	12464122	12464324
chrX	12465204	12465366
chrX	12465668	12465838
chrX	12465861	12466085
chrX	12466292	12466425
chrX	12466533	12466639
chrX	12466977	12467075
chrX	12467081	12467157
chrX	12467110	12467274
chrX	12467483	12467766
chrX	12469271	12469551
chrX	12470095	12470406
chrX	12470514	12470740
chrX	12471078	12471158
chrX	12471188	12471261
chrX	12471209	12471363
chrX	12471617	12471778
chrX	12471698	12471825
chrX	12472098	12472276
chrX	12472243	12472464
chrX	12472722	12472873
chrX	12473311	12473447
chrX	12473522	12473627
chrX	12473799	12473934
chrX	12474426	12474547
chrX	12475106	12475290
chrX	12475194	12475327
chrX	12475335	12475530
chrX	12475657	12475814
chrX	12477159	12477335
chrX	12479817	12479982
chrX	12480424	12480522
chrX	12480662	12480761
chrX	12480677	12480841
chrX	12481126	12481232
chrX	12481686	12481806
chrX	12482625	12482860
chrX	12482909	12483012
chrX	12483121	12483217
chrX	12483108	12483178
chrX	12483232	12483324
chrX	12483283	12483438
chrX	12483713	12483792
chrX	12483803	12483906
chrX	12484005	12484078
chrX	12484075	12484202
chrX	12484247	12484372
chrX	12484329	12484406
chrX	12484511	12484589
chrX	12484623	12484786
chrX	12484782	12484864
chrX	12484912	12485023
chrX	12484989	12485111
chrX	12485309	12485469
chrX	12486078	12486223
chrX	12486344	12486449
chrX	12486452	12486568
chrX	12487200	12487363
chrX	12488304	12488455
chrX	12488530	12488682
chrX	12489078	12489214
chrX	12489307	12489508
chrX	12489603	12489675
chrX	12489615	12489851
chrX	12490473	12490668
chrX	12495832	12495990
chrX	12495923	12495990
chrX	12496025	12496199
chrX	12496285	12496414
chrX	12497027	12497276
chrX	12497232	12497418
chrX	12497924	12498193
chrX	12498604	12498789
chrX	12499163	12499346
chrX	12499353	12499517
chrX	12501716	12501896
chrX	12501842	12501920
chrX	12501970	12502087
chrX	12502231	12502324
chrX	12502648	12502730
chrX	12502695	12502898
chrX	12502905	12503059
chrX	12503211	12503390
chrX	12503279	12503390
chrX	12503425	12503613
chrX	12503624	12503702
chrX	12504038	12504207
chrX	12504741	12504929
chrX	12505049	12505206
chrX	12505214	12505383
chrX	12505621	12505780
chrX	12505837	12505975
chrX	12506174	12506346
chrX	12506332	12506418
chrX	12506472	12506543
chrX	12506569	12506725
chrX	12507257	12507403
chrX	12507352	12507529
chrX	12507870	12508011
chrX	12508093	12508272
chrX	12509164	12509328
chrX	12509552	12509710
chrX	12510216	12510395
chrX	12510716	12510824
chrX	12510784	12510853
chrX	12510872	12510951
chrX	12510898	12511006
chrX	12511022	12511095
chrX	12511051	12511121
chrX	12511131	12511208
chrX	12511257	12511493
chrX	12512744	12512840
chrX	12512849	12512960
chrX	12512990	12513163
chrX	12513274	12513457
chrX	12514781	12514963
chrX	12515383	12515499
chrX	12515441	12515519
chrX	12515521	12515597
chrX	12515880	12516028
chrX	12516018	12516112
chrX	12516128	12516209
chrX	12516176	12516371
chrX	12516335	12516437
chrX	12516464	12516573
chrX	12516835	12516969
chrX	12516974	12517068
chrX	12517142	12517285
chrX	12517340	12517438
chrX	12518202	12518333
chrX	12518633	12518708
chrX	12518723	12518969
chrX	12519032	12519106
chrX	12519107	12519268
chrX	12519303	12519386
chrX	12519496	12519564
chrX	12519566	12519666
chrX	12519622	12519786
chrX	12519805	12519880
chrX	12521167	12521308
chrX	12521337	12521523
chrX	12521809	12521970
chrX	12522039	12522299
chrX	12522299	12522473
chrX	12522913	12523052
chrX	12523004	12523206
chrX	12523261	12523334
chrX	12523416	12523560
chrX	12523863	12524311
chrX	12525751	12525936
chrX	12525967	12526122
chrX	12526195	12526363
chrX	12526427	12526494
chrX	12526498	12526616
chrX	12527923	12528107
chrX	12538643	12538782
chrX	12539366	12539522
chrX	12539540	12539620
chrX	12539640	12539751
chrX	12539726	12539852
chrX	12539910	12540017
chrX	12540383	12540504
chrX	12540423	12540637
chrX	12544219	12544329
chrX	12544310	12544494
chrX	12544610	12544685
chrX	12544673	12544816
chrX	12544716	12544887
chrX	12544876	12545050
chrX	12545123	12545209
chrX	12545305	12545460
chrX	12545481	12545592
chrX	12545633	12545715
chrX	12545710	12545847
chrX	12545861	12545936
chrX	12546314	12546429
chrX	12546730	12546841
chrX	12546891	12546970
chrX	12546972	12547072
chrX	12549410	12549657
chrX	12549660	12549836
chrX	12549877	12550102
chrX	12554733	12554907
chrX	12554843	12555031
chrX	12562370	12562455
chrX	12562718	12562799
chrX	12562838	12562913
chrX	12562988	12563077
chrX	12562995	12563123
chrX	12563662	12563739
chrX	12563986	12564137
chrX	12564109	12564297
chrX	12564736	12564928
chrX	12565150	12565259
chrX	12566360	12566557
chrX	12566656	12566820
chrX	12566786	12567059
chrX	12567445	12567609
chrX	12567981	12568145
chrX	12568482	12568706
chrX	12572423	12572591
chrX	12573093	12573237
chrX	12577014	12577149
chrX	12577159	12577252
chrX	12577277	12577452
chrX	12577984	12578135
chrX	12578104	12578273
chrX	12578290	12578405
chrX	12578449	12578586
chrX	12578724	12578869
chrX	12579948	12580126
chrX	12580017	12580169
chrX	12580186	12580263
chrX	12580273	12580346
chrX	12580385	12580569
chrX	12580698	12580936
chrX	12581159	12581328
chrX	12581788	12582036
chrX	12582521	12582823
chrX	12583953	12584051
chrX	12584055	12584140
chrX	12584055	12584154
chrX	12584159	12584228
chrX	12584244	12584321
chrX	12584564	12584685
chrX	12584922	12585055
chrX	12585037	12585156
chrX	12585634	12585769
chrX	12585793	12585872
chrX	12585903	12586077
chrX	12586023	12586121
chrX	12586123	12586219
chrX	12586382	12586556
chrX	12586737	12586870
chrX	12586812	12586992
chrX	12587328	12587478
chrX	12587569	12587696
chrX	12587669	12587807
chrX	12587927	12588021
chrX	12588033	12588107
chrX	12588133	12588290
chrX	12589246	12589414
chrX	12589452	12589594
chrX	12589675	12589863
chrX	12590096	12590278
chrX	12590303	12590583
chrX	12591442	12591668
chrX	12592487	12592622
chrX	12593225	12593440
chrX	12594246	12594402
chrX	12594346	12594503
chrX	12594480	12594669
chrX	12594711	12594836
chrX	12594851	12595108
chrX	12595679	12595848
chrX	12596354	12596535
chrX	12596947	12597130
chrX	12597204	12597378
chrX	12597393	12597499
chrX	12597588	12597729
chrX	12597778	12597917
chrX	12604276	12604505
chrX	12604575	12604732
chrX	12604868	12605099
chrX	12606555	12606742
chrX	12607071	12607233
chrX	12607175	12607448
chrX	12607577	12607760
chrX	12607969	12608144
chrX	12608071	12608218
chrX	12608285	12608420
chrX	12608873	12608950
chrX	12608951	12609142
chrX	12610553	12610649
chrX	12610561	12610642
chrX	12610654	12610747
chrX	12610819	12610888
chrX	12610897	12610994
chrX	12610939	12611077
chrX	12612849	12613006
chrX	12613137	12613281
chrX	12613283	12613486
chrX	12613712	12613928
chrX	12613930	12614173
chrX	12614520	12614673
chrX	12614621	12614750
chrX	12614681	12614758
chrX	12614814	12614889
chrX	12614885	12615039
chrX	12615072	12615197
chrX	12615295	12615373
chrX	12615453	12615527
chrX	12615590	12615858
chrX	12615886	12615959
chrX	12616315	12616480
chrX	12616650	12616918
chrX	12617162	12617290
chrX	12617232	12617346
chrX	12617366	12617435
chrX	12617736	12617923
chrX	12619254	12619439
chrX	12620406	12620558
chrX	12620851	12620978
chrX	12621055	12621195
chrX	12621259	12621440
chrX	12621455	12621582
chrX	12621630	12621734
chrX	12621855	12621963
chrX	12622010	12622146
chrX	12622307	12622391
chrX	12622322	12622401
chrX	12622478	12622615
chrX	12622576	12622767
chrX	12623310	12623497
chrX	12624214	12624386
chrX	12625841	12625998
chrX	12626138	12626382
chrX	12626595	12626750
chrX	12626668	12626815
chrX	12627854	12628065
chrX	12628054	12628335
chrX	12628880	12629012
chrX	12629123	12629265
chrX	12629319	12629471
chrX	12630353	12630443
chrX	12630443	12630558
chrX	12630502	12630646
chrX	12630649	12630753
chrX	12630905	12630987
chrX	12631013	12631122
chrX	12631139	12631413
chrX	12632842	12633040
chrX	12633244	12633427
chrX	12633469	12633535
chrX	12633538	12633662
chrX	12633971	12634176
chrX	12634614	12635004
chrX	12635046	12635127
chrX	12635095	12635267
chrX	12635943	12636123
chrX	12636330	12636495
chrX	12636497	12636662
chrX	12637133	12637318
chrX	12644606	12644723
chrX	12644781	12644930
chrX	12644967	12645123
chrX	12645393	12645521
chrX	12645463	12645652
chrX	12645947	12646078
chrX	12646104	12646291
chrX	12646393	12646567
chrX	12646745	12646891
chrX	12647278	12647391
chrX	12647304	12647482
chrX	12647662	12647830
chrX	12647885	12647992
chrX	12648149	12648310
chrX	12648820	12648975
chrX	12649280	12649463
chrX	12649791	12649939
chrX	12649872	12650066
chrX	12650480	12650646
chrX	12650616	12650758
chrX	12651345	12651516
chrX	12651710	12651785
chrX	12651797	12651867
chrX	12651820	12651913
chrX	12652073	12652145
chrX	12652107	12652215
chrX	12652367	12652513
chrX	12652407	12652504
chrX	12653240	12653350
chrX	12655804	12655909
chrX	12655954	12656127
chrX	12656638	12656731
chrX	12656902	12657180
chrX	12657493	12657660
chrX	12657685	12657850
chrX	12657946	12658104
chrX	12658530	12658713
chrX	12658695	12658787
chrX	12658822	12658891
chrX	12658831	12658900
chrX	12658923	12659000
chrX	12659147	12659250
chrX	12659543	12659728
chrX	12659830	12659944
chrX	12659912	12660118
chrX	12661844	12662033
chrX	12662013	12662185
chrX	12662617	12662793
chrX	12662790	12662877
chrX	12662925	12663010
chrX	12663054	12663268
chrX	12663324	12663445
chrX	12663847	12664015
chrX	12664109	12664223
chrX	12664240	12664369
chrX	12664394	12664487
chrX	12664590	12664682
chrX	12664659	12664815
chrX	12664822	12664905
chrX	12664917	12665024
chrX	12664992	12665086
chrX	12665151	12665228
chrX	12665724	12665870
chrX	12666201	12666346
chrX	12666429	12666671
chrX	12666760	12666911
chrX	12667331	12667490
chrX	12668029	12668174
chrX	12668819	12668928
chrX	12668972	12669294
chrX	12669471	12669580
chrX	12669858	12669958
chrX	12669962	12670109
chrX	12670081	12670281
chrX	12670316	12670434
chrX	12671593	12671728
chrX	12673553	12673703
chrX	12673712	12673855
chrX	12673874	12673947
chrX	12674191	12674457
chrX	12678246	12678373
chrX	12678354	12678583
chrX	12678664	12678833
chrX	12679307	12679455
chrX	12679460	12679573
chrX	12679664	12679810
chrX	12679905	12680036
chrX	12679960	12680196
chrX	12685038	12685189
chrX	12685194	12685313
chrX	12685255	12685333
chrX	12685371	12685445
chrX	12685710	12685856
chrX	12685885	12686053
chrX	12686506	12686657
chrX	12691716	12691901
chrX	12691821	12691901
chrX	12691940	12692192
chrX	12692223	12692292
chrX	12692493	12692663
chrX	12692614	12692701
chrX	12692697	12692839
chrX	12692922	12693025
chrX	12693026	12693100
chrX	12693037	12693113
chrX	12693116	12693191
chrX	12693299	12693436
chrX	12693850	12693997
chrX	12693935	12694135
chrX	12694520	12694651
chrX	12694826	12694936
chrX	12694941	12695020
chrX	12695394	12695565
chrX	12695728	12695871
chrX	12698033	12698107
chrX	12698123	12698318
chrX	12698445	12698571
chrX	12698566	12698712
chrX	12698722	12698925
chrX	12699341	12699591
chrX	12700282	12700436
chrX	12700711	12700866
chrX	12700874	12701018
chrX	12701116	12701258
chrX	12701258	12701337
chrX	12701443	12701537
chrX	12701574	12701752
chrX	12701707	12701876
chrX	12702170	12702340
chrX	12702409	12702616
chrX	12702631	12702751
chrX	12702883	12703026
chrX	12703016	12703184
chrX	12703207	12703274
chrX	12703418	12703578
chrX	12703700	12703822
chrX	12703892	12703988
chrX	12704021	12704165
chrX	12704202	12704355
chrX	12704613	12704783
chrX	12705122	12705303
chrX	12706247	12706323
chrX	12706403	12706496
chrX	12706483	12706604
chrX	12706599	12706698
chrX	12706736	12706807
chrX	12706790	12706872
chrX	12706875	12706948
chrX	12707217	12707377
chrX	12707906	12708108
chrX	12708204	12708374
chrX	12708506	12708657
chrX	12708673	12708752
chrX	12708924	12709182
chrX	12710112	12710274
chrX	12710515	12710689
chrX	12711595	12711822
chrX	12712328	12712524
chrX	12712534	12712620
chrX	12714285	12714436
chrX	12714375	12714506
chrX	12714516	12714630
chrX	12714799	12714967
chrX	12715014	12715093
chrX	12715372	12715559
chrX	12715502	12715612
chrX	12715614	12715689
chrX	12715731	12715869
chrX	12715956	12716161
chrX	12716301	12716442
chrX	12716804	12716982
chrX	12717209	12717310
chrX	12717355	12717459
chrX	12717429	12717686
chrX	12718351	12718557
chrX	12719682	12719838
chrX	12720014	12720216
chrX	12720109	12720203
chrX	12720215	12720326
chrX	12720759	12720831
chrX	12720849	12721192
chrX	12721370	12721461
chrX	12721473	12721551
chrX	12721473	12721562
chrX	12721644	12721811
chrX	12721947	12722138
chrX	12722232	12722398
chrX	12722479	12722555
chrX	12722559	12722626
chrX	12722701	12722838
chrX	12722801	12723030
chrX	12723385	12723552
chrX	12723475	12723552
chrX	12723666	12723793
chrX	12724026	12724213
chrX	12724242	12724395
chrX	12724533	12724668
chrX	12724691	12724765
chrX	12724770	12724947
chrX	12724870	12725006
chrX	12725054	12725162
chrX	12725179	12725313
chrX	12725510	12725853
chrX	12726167	12726313
chrX	12726599	12726755
chrX	12726883	12727043
chrX	12727152	12727261
chrX	12727277	12727435
chrX	12727418	12727587
chrX	12728282	12728602
chrX	12728650	12728724
chrX	12729058	12729155
chrX	12729173	12729264
chrX	12729293	12729414
chrX	12729485	12729663
chrX	12729631	12729700
chrX	12729754	12729831
chrX	12729935	12730164
chrX	12730802	12730924
chrX	12731381	12731604
chrX	12731718	12732045
chrX	12732764	12732877
chrX	12732953	12733171
chrX	12733162	12733325
chrX	12733337	12733409
chrX	12733836	12734015
chrX	12734002	12734125
chrX	12734180	12734250
chrX	12734299	12734469
chrX	12734559	12734723
chrX	12734749	12734849
chrX	12734868	12735102
chrX	12735113	12735190
chrX	12735191	12735270
chrX	12735603	12735680
chrX	12735683	12735855
chrX	12735925	12736002
chrX	12736064	12736135
chrX	12736154	12736258
chrX	12736333	12736484
chrX	12736495	12736731
chrX	12736734	12736867
chrX	12737075	12737226
chrX	12737289	12737453
chrX	12737543	12737692
chrX	12737668	12737762
chrX	12737765	12737840
chrX	12737985	12738109
chrX	12738303	12738477
chrX	12738440	12738671
chrX	12738690	12738801
chrX	12738805	12739146
chrX	12739187	12739302
chrX	12739345	12739532
chrX	12739548	12739635
chrX	12739655	12739871
chrX	12739897	12740156
chrX	12740200	12740344
chrX	12740380	12740465
chrX	12740495	12740569
chrX	12743184	12743375
chrX	12743379	12743519
chrX	12743444	12743552
chrX	12743576	12743650
chrX	12743934	12744040
chrX	12744088	12744233
chrX	12744178	12744393
chrX	12744402	12744538
chrX	12746797	12746931
chrX	12746903	12747114
chrX	12747869	12748024
chrX	12747990	12748102
chrX	12748301	12748416
chrX	12748465	12748578
chrX	12749469	12749598
chrX	12750285	12750596
chrX	12751199	12751350
chrX	12751852	12751984
chrX	12754566	12754769
chrX	12754795	12754945
chrX	12755196	12755317
chrX	12762707	12762874
chrX	12763698	12763883
chrX	12764647	12764790
chrX	12765477	12765642
chrX	12765904	12766069
chrX	12766388	12766501
chrX	12766524	12766599
chrX	12766675	12766858
chrX	12766970	12767155
chrX	12776087	12776268
chrX	12778546	12778724
chrX	12788378	12788594
chrX	12788687	12788821
chrX	12788927	12789076
chrX	12789047	12789213
chrX	12790282	12790387
chrX	12790398	12790535
chrX	12790537	12790698
chrX	12790722	12790799
chrX	12790899	12791134
chrX	12792070	12792292
chrX	12792466	12792569
chrX	12792720	12792855
chrX	12792815	12792880
chrX	12792900	12792988
chrX	12792945	12793014
chrX	12793019	12793141
chrX	12793547	12793647
chrX	12793694	12793818
chrX	12793825	12793988
chrX	12794039	12794204
chrX	12794844	12795020
chrX	12795302	12795550
chrX	12795716	12795879
chrX	12796043	12796204
chrX	12796467	12796638
chrX	12797627	12797847
chrX	12797888	12798022
chrX	12798024	12798101
chrX	12798365	12798542
chrX	12798587	12798703
chrX	12798696	12798857
chrX	12801674	12801816
chrX	12801839	12802026
chrX	12809103	12809261
chrX	12809559	12809749
chrX	12817275	12817572
chrX	12820018	12820171
chrX	12820099	12820269
chrX	12826609	12826784
chrX	12827071	12827209
chrX	12827290	12827487
chrX	12827450	12827583
chrX	12828126	12828354
chrX	12828524	12828638
chrX	12828639	12828822
chrX	12831042	12831228
chrX	12837084	12837204
chrX	12837595	12837854
chrX	12838692	12838972
chrX	12840560	12840700
chrX	12840801	12840891
chrX	12840901	12840994
chrX	12841126	12841262
chrX	12841341	12841406
chrX	12841447	12841533
chrX	12841568	12841725
chrX	12841735	12841864
chrX	12841941	12842015
chrX	12842026	12842117
chrX	12842166	12842243
chrX	12842251	12842348
chrX	12842341	12842418
chrX	12842473	12842543
chrX	12842568	12842695
chrX	12842718	12842897
chrX	12842947	12843100
chrX	12843286	12843464
chrX	12843645	12843833
chrX	12845683	12845847
chrX	12845927	12846084
chrX	12846225	12846405
chrX	12846518	12846621
chrX	12846725	12846840
chrX	12847798	12847974
chrX	12848027	12848160
chrX	12849386	12849567
chrX	12849865	12850044
chrX	12851011	12851165
chrX	12858514	12858698
chrX	12861978	12862139
chrX	12862168	12862319
chrX	12862249	12862448
chrX	12862648	12862745
chrX	12862735	12862799
chrX	12862820	12862940
chrX	12873886	12874033
chrX	12884020	12884236
chrX	12884432	12884512
chrX	12884547	12884636
chrX	12884532	12884651
chrX	12884680	12884755
chrX	12884912	12885080
chrX	12885112	12885307
chrX	12885538	12885707
chrX	12887242	12887425
chrX	12888496	12888657
chrX	12889440	12889580
chrX	12889621	12889891
chrX	12892749	12892930
chrX	12893321	12893479
chrX	12894972	12895156
chrX	12902935	12903112
chrX	12903564	12903685
chrX	12903685	12903896
chrX	12903922	12904082
chrX	12904116	12904308
chrX	12904345	12904516
chrX	12904546	12904616
chrX	12904646	12904783
chrX	12904885	12905007
chrX	12905101	12905199
chrX	12905211	12905416
chrX	12905526	12905603
chrX	12905652	12905813
chrX	12905885	12906041
chrX	12906041	12906288
chrX	12906305	12906380
chrX	12906462	12906641
chrX	12906674	12906809
chrX	12906896	12907163
chrX	12907531	12907801
chrX	12907845	12908080
chrX	12908146	12908434
chrX	12908549	12908633
chrX	12908644	12908884
chrX	12909013	12909100
chrX	12909155	12909244
chrX	12909213	12909386
chrX	12909333	12909473
chrX	12909526	12909641
chrX	12909668	12909825
chrX	12909864	12909938
chrX	12910128	12910260
chrX	12910367	12910529
chrX	12910733	12910845
chrX	12910836	12910999
chrX	12911222	12911345
chrX	12911426	12911566
chrX	12911509	12911701
chrX	12912191	12912262
chrX	12912281	12912370
chrX	12912326	12912542
chrX	12912541	12912615
chrX	12912618	12912741
chrX	12912945	12913104
chrX	12913847	12913919
chrX	12913932	12914028
chrX	12914131	12914303
chrX	12914216	12914362
chrX	12914929	12915073
chrX	12915235	12915345
chrX	12915332	12915561
chrX	12915837	12915986
chrX	12916103	12916211
chrX	12916166	12916274
chrX	12916452	12916586
chrX	12918668	12918801
chrX	12918808	12918878
chrX	12918923	12919101
chrX	12919754	12919900
chrX	12919971	12920041
chrX	12920101	12920258
chrX	12920381	12920554
chrX	12920477	12920656
chrX	12922303	12922579
chrX	12922816	12922983
chrX	12924661	12924838
chrX	12924929	12925029
chrX	12925054	12925186
chrX	12925178	12925371
chrX	12925425	12925613
chrX	12925966	12926152
chrX	12926475	12926638
chrX	12926775	12926879
chrX	12926881	12927137
chrX	12927744	12927929
chrX	12928127	12928272
chrX	12928384	12928516
chrX	12928566	12928639
chrX	12928720	12928881
chrX	12929072	12929146
chrX	12929120	12929335
chrX	12929689	12929856
chrX	12930633	12930902
chrX	12931043	12931221
chrX	12935757	12935913
chrX	12936323	12936422
chrX	12936423	12936659
chrX	12937065	12937276
chrX	12937280	12937508
chrX	12937604	12937730
chrX	12937805	12937944
chrX	12938041	12938121
chrX	12938125	12938273
chrX	12938280	12938371
chrX	12938422	12938493
chrX	12938501	12938572
chrX	12938610	12938762
chrX	12938773	12938860
chrX	12938870	12938942
chrX	12938943	12939094
chrX	12939185	12939355
chrX	12939355	12939564
chrX	12939650	12939771
chrX	12939902	12940260
chrX	12940722	12940926
chrX	12941038	12941204
chrX	12941485	12941672
chrX	12947292	12947518
chrX	12948489	12948596
chrX	12949618	12949759
chrX	12949892	12950116
chrX	12950590	12950802
chrX	12952678	12952860
chrX	12952868	12953012
chrX	12964928	12965060
chrX	12965047	12965308
chrX	12965538	12965676
chrX	12965819	12965986
chrX	12966007	12966079
chrX	12966097	12966225
chrX	12966317	12966449
chrX	12966766	12966948
chrX	12967842	12967942
chrX	12967989	12968124
chrX	12968059	12968286
chrX	12968550	12968660
chrX	12968876	12969012
chrX	12969050	12969179
chrX	12969535	12969722
chrX	12971636	12971775
chrX	12972814	12972994
chrX	12973759	12973860
chrX	12974073	12974225
chrX	12974299	12974455
chrX	12974730	12974804
chrX	12974807	12974912
chrX	12975027	12975246
chrX	12975153	12975342
chrX	12977242	12977408
chrX	12977567	12977733
chrX	12979335	12979557
chrX	12984538	12984671
chrX	12984964	12985169
chrX	12990791	12990927
chrX	12991333	12991455
chrX	12991460	12991532
chrX	12991534	12991609
chrX	12991614	12991711
chrX	12991816	12991929
chrX	12991881	12992044
chrX	12992025	12992146
chrX	12992212	12992444
chrX	12992669	12992835
chrX	12993144	12993218
chrX	12993236	12993351
chrX	12994315	12994399
chrX	12994444	12994514
chrX	12995314	12995390
chrX	12995432	12995570
chrX	12996522	12996691
chrX	12996759	12996887
chrX	12997041	12997235
chrX	12997252	12997349
chrX	12997485	12997637
chrX	12997576	12997693
chrX	12997699	12997770
chrX	12997778	12997912
chrX	12999213	12999445
chrX	12999475	12999611
chrX	13000026	13000207
chrX	13000131	13000376
chrX	13000863	13001046
chrX	13001736	13001957
chrX	13001898	13002062
chrX	13002125	13002195
chrX	13002223	13002404
chrX	13002400	13002541
chrX	13002547	13002632
chrX	13002762	13002988
chrX	13003301	13003484
chrX	13003687	13003831
chrX	13004449	13004564
chrX	13005992	13006146
chrX	13006091	13006268
chrX	13006282	13006363
chrX	13006292	13006427
chrX	13006543	13006649
chrX	13006949	13007052
chrX	13007010	13007162
chrX	13007391	13007653
chrX	13008798	13008924
chrX	13008963	13009049
chrX	13010752	13010932
chrX	13011245	13011381
chrX	13011405	13011551
chrX	13011866	13011938
chrX	13011970	13012181
chrX	13012359	13012447
chrX	13012459	13012545
chrX	13012629	13012775
chrX	13012963	13013057
chrX	13013061	13013140
chrX	13014150	13014311
chrX	13014723	13014842
chrX	13014860	13015035
chrX	13015742	13016099
chrX	13016104	13016221
chrX	13016333	13016414
chrX	13016432	13016500
chrX	13016504	13016597
chrX	13016710	13016890
chrX	13017370	13017538
chrX	13017676	13017773
chrX	13017808	13017896
chrX	13018048	13018209
chrX	13018134	13018260
chrX	13018435	13018608
chrX	13018619	13018692
chrX	13018694	13018866
chrX	13018948	13019105
chrX	13019288	13019442
chrX	13020771	13020943
chrX	13020958	13021102
chrX	13021678	13021800
chrX	13021917	13022023
chrX	13022682	13022866
chrX	13022927	13023067
chrX	13022966	13023075
chrX	13023734	13023908
chrX	13023956	13024118
chrX	13024330	13024530
chrX	13024451	13024653
chrX	13024691	13024784
chrX	13024786	13024861
chrX	13024870	13024940
chrX	13025012	13025109
chrX	13025071	13025196
chrX	13025564	13025738
chrX	13025897	13026069
chrX	13026191	13026348
chrX	13026341	13026543
chrX	13026591	13026729
chrX	13026870	13027015
chrX	13026944	13027070
chrX	13027098	13027253
chrX	13028632	13028817
chrX	13028798	13028971
chrX	13031355	13031559
chrX	13031725	13031888
chrX	13031793	13031963
chrX	13032229	13032406
chrX	13032508	13032660
chrX	13033085	13033234
chrX	13033595	13033710
chrX	13033904	13034143
chrX	13036055	13036233
chrX	13036306	13036454
chrX	13036882	13037013
chrX	13037159	13037359
chrX	13037687	13037803
chrX	13037874	13038068
chrX	13038277	13038406
chrX	13038742	13038871
chrX	13039003	13039089
chrX	13039099	13039187
chrX	13040176	13040335
chrX	13041184	13041379
chrX	13041411	13041573
chrX	13042002	13042182
chrX	13042166	13042336
chrX	13042546	13042707
chrX	13043103	13043236
chrX	13043161	13043285
chrX	13043307	13043463
chrX	13043600	13043674
chrX	13043691	13043886
chrX	13043942	13044067
chrX	13044097	13044194
chrX	13044330	13044396
chrX	13044467	13044613
chrX	13044703	13044814
chrX	13044822	13044900
chrX	13045180	13045337
chrX	13045369	13045493
chrX	13045579	13045652
chrX	13045685	13045760
chrX	13045790	13045946
chrX	13045945	13046169
chrX	13046509	13046693
chrX	13047187	13047304
chrX	13047327	13047471
chrX	13047580	13047767
chrX	13048000	13048167
chrX	13048238	13048505
chrX	13053220	13053292
chrX	13053609	13053741
chrX	13053835	13053911
chrX	13054034	13054126
chrX	13054235	13054328
chrX	13054364	13054447
chrX	13054544	13054669
chrX	13054710	13054785
chrX	13054909	13054991
chrX	13055039	13055176
chrX	13055183	13055293
chrX	13055421	13055525
chrX	13055604	13055702
chrX	13055785	13055860
chrX	13056015	13056099
chrX	13056112	13056258
chrX	13056318	13056423
chrX	13056512	13056587
chrX	13056620	13056688
chrX	13057903	13058029
chrX	13058845	13058964
chrX	13060955	13061144
chrX	13061180	13061248
chrX	13061263	13061393
chrX	13061794	13061949
chrX	13061966	13062059
chrX	13062631	13062849
chrX	13063993	13064112
chrX	13064173	13064360
chrX	13064573	13064732
chrX	13064967	13065168
chrX	13065344	13065469
chrX	13065494	13065683
chrX	13065822	13066056
chrX	13066105	13066278
chrX	13066691	13066846
chrX	13066746	13066834
chrX	13066875	13067023
chrX	13067086	13067178
chrX	13067182	13067259
chrX	13067402	13067568
chrX	13067875	13068007
chrX	13068737	13068937
chrX	13069654	13069817
chrX	13069856	13069933
chrX	13069985	13070107
chrX	13070112	13070188
chrX	13070099	13070262
chrX	13070357	13070441
chrX	13070445	13070512
chrX	13070615	13070772
chrX	13070743	13070816
chrX	13070823	13070897
chrX	13070905	13071091
chrX	13071312	13071521
chrX	13071978	13072114
chrX	13072146	13072260
chrX	13072298	13072490
chrX	13072508	13072665
chrX	13073040	13073147
chrX	13073189	13073312
chrX	13074085	13074250
chrX	13074492	13074676
chrX	13075850	13075956
chrX	13075956	13076035
chrX	13075994	13076177
chrX	13076105	13076256
chrX	13076643	13076789
chrX	13077000	13077222
chrX	13077384	13077456
chrX	13077460	13077620
chrX	13077806	13077899
chrX	13077932	13078055
chrX	13078001	13078117
chrX	13078120	13078197
chrX	13078364	13078471
chrX	13078982	13079130
chrX	13079044	13079223
chrX	13082366	13082504
chrX	13082461	13082636
chrX	13082616	13082828
chrX	13084552	13084844
chrX	13085116	13085365
chrX	13085853	13085962
chrX	13086189	13086301
chrX	13086629	13086794
chrX	13087191	13087371
chrX	13087329	13087548
chrX	13088312	13088467
chrX	13088412	13088580
chrX	13088771	13088952
chrX	13089708	13089905
chrX	13089897	13090047
chrX	13090403	13090527
chrX	13090709	13090994
chrX	13092828	13093001
chrX	13093551	13093735
chrX	13095743	13095926
chrX	13095915	13096064
chrX	13096625	13096778
chrX	13096870	13096973
chrX	13096958	13097117
chrX	13097136	13097247
chrX	13097413	13097588
chrX	13099312	13099412
chrX	13099413	13099487
chrX	13099491	13099605
chrX	13099934	13100045
chrX	13100191	13100298
chrX	13100260	13100357
chrX	13100420	13100529
chrX	13100658	13100835
chrX	13100754	13100935
chrX	13101349	13101530
chrX	13101471	13101620
chrX	13102601	13102734
chrX	13102647	13102913
chrX	13102980	13103054
chrX	13103074	13103148
chrX	13103172	13103245
chrX	13103172	13103378
chrX	13103669	13103792
chrX	13103800	13103888
chrX	13104101	13104250
chrX	13104680	13104853
chrX	13104868	13105009
chrX	13105294	13105546
chrX	13105602	13105700
chrX	13105726	13105883
chrX	13106083	13106199
chrX	13106251	13106400
chrX	13106366	13106494
chrX	13106526	13106714
chrX	13106655	13106791
chrX	13108042	13108170
chrX	13108280	13108391
chrX	13108430	13108541
chrX	13108624	13108780
chrX	13109214	13109354
chrX	13109356	13109541
chrX	13109478	13109554
chrX	13109554	13109680
chrX	13109762	13109941
chrX	13110792	13110962
chrX	13111596	13111831
chrX	13112757	13112826
chrX	13112837	13112938
chrX	13112906	13113091
chrX	13113280	13113374
chrX	13113450	13113531
chrX	13113563	13113765
chrX	13114731	13114844
chrX	13116653	13116814
chrX	13117221	13117340
chrX	13117356	13117436
chrX	13118281	13118507
chrX	13118515	13118616
chrX	13119637	13119858
chrX	13119806	13119938
chrX	13120066	13120239
chrX	13123438	13123664
chrX	13123620	13123782
chrX	13124026	13124200
chrX	13128556	13128816
chrX	13129051	13129186
chrX	13129364	13129570
chrX	13130797	13130999
chrX	13131327	13131578
chrX	13133583	13133730
chrX	13133716	13133797
chrX	13133810	13133886
chrX	13133890	13133962
chrX	13133899	13134075
chrX	13135179	13135419
chrX	13136382	13136605
chrX	13136731	13136890
chrX	13136990	13137242
chrX	13137245	13137370
chrX	13137393	13137473
chrX	13137727	13137875
chrX	13138798	13138939
chrX	13139405	13139554
chrX	13139772	13140002
chrX	13141064	13141215
chrX	13141446	13141620
chrX	13142192	13142373
chrX	13142758	13142829
chrX	13142859	13142994
chrX	13143213	13143361
chrX	13143420	13143554
chrX	13143500	13143574
chrX	13143600	13143710
chrX	13143714	13143791
chrX	13143824	13143900
chrX	13143851	13144021
chrX	13144467	13144594
chrX	13144546	13144638
chrX	13144638	13144730
chrX	13145107	13145273
chrX	13145600	13145733
chrX	13146116	13146256
chrX	13146303	13146391
chrX	13146381	13146565
chrX	13148358	13148620
chrX	13148721	13148888
chrX	13148831	13149023
chrX	13149633	13149795
chrX	13149780	13149998
chrX	13150045	13150229
chrX	13158853	13158972
chrX	13159285	13159391
chrX	13159365	13159565
chrX	13160589	13160764
chrX	13161081	13161293
chrX	13161731	13161966
chrX	13165016	13165153
chrX	13166597	13166764
chrX	13166777	13166939
chrX	13167091	13167168
chrX	13167249	13167361
chrX	13167331	13167431
chrX	13167468	13167558
chrX	13167838	13168005
chrX	13168146	13168259
chrX	13168298	13168380
chrX	13168298	13168496
chrX	13169414	13169482
chrX	13169509	13169714
chrX	13169909	13170015
chrX	13170122	13170258
chrX	13170239	13170405
chrX	13170341	13170436
chrX	13170477	13170550
chrX	13171278	13171437
chrX	13174961	13175111
chrX	13175491	13175614
chrX	13175591	13175772
chrX	13175818	13176055
chrX	13178254	13178422
chrX	13178799	13179000
chrX	13179055	13179169
chrX	13179232	13179307
chrX	13179262	13179446
chrX	13180430	13180629
chrX	13180652	13180734
chrX	13180752	13180896
chrX	13180971	13181130
chrX	13181460	13181601
chrX	13182540	13182702
chrX	13182792	13182978
chrX	13182967	13183053
chrX	13183129	13183245
chrX	13183266	13183336
chrX	13183326	13183477
chrX	13183495	13183706
chrX	13184477	13184622
chrX	13184572	13184888
chrX	13185454	13185579
chrX	13185574	13185656
chrX	13185700	13185790
chrX	13185683	13185904
chrX	13186097	13186209
chrX	13186373	13186532
chrX	13189055	13189203
chrX	13189727	13189866
chrX	13189871	13189948
chrX	13190075	13190202
chrX	13190495	13190686
chrX	13191322	13191505
chrX	13191514	13191704
chrX	13195547	13195644
chrX	13196013	13196222
chrX	13196165	13196373
chrX	13196968	13197172
chrX	13197407	13197533
chrX	13197593	13197672
chrX	13197736	13197928
chrX	13197956	13198066
chrX	13198704	13198773
chrX	13198803	13198893
chrX	13198895	13199054
chrX	13199196	13199364
chrX	13205363	13205579
chrX	13205982	13206138
chrX	13207102	13207330
chrX	13207579	13207697
chrX	13207878	13207999
chrX	13208148	13208285
chrX	13208227	13208421
chrX	13211781	13212000
chrX	13212193	13212379
chrX	13212506	13212658
chrX	13212666	13212762
chrX	13212990	13213113
chrX	13213149	13213258
chrX	13213343	13213491
chrX	13214142	13214390
chrX	13214438	13214519
chrX	13215434	13215559
chrX	13215865	13216036
chrX	13215964	13216128
chrX	13216521	13216688
chrX	13217526	13217693
chrX	13218149	13218423
chrX	13218534	13218671
chrX	13218629	13218749
chrX	13218794	13218957
chrX	13219336	13219514
chrX	13219569	13219743
chrX	13219690	13219776
chrX	13220459	13220630
chrX	13220758	13220906
chrX	13220985	13221174
chrX	13221349	13221532
chrX	13221615	13221703
chrX	13221703	13221837
chrX	13221870	13221946
chrX	13221998	13222076
chrX	13222018	13222229
chrX	13223533	13223720
chrX	13224090	13224198
chrX	13224287	13224445
chrX	13224595	13224825
chrX	13225466	13225570
chrX	13225511	13225656
chrX	13225661	13225739
chrX	13225760	13225922
chrX	13226862	13227045
chrX	13227148	13227284
chrX	13227541	13227717
chrX	13229287	13229462
chrX	13229385	13229591
chrX	13230335	13230496
chrX	13230754	13230837
chrX	13230840	13230943
chrX	13230979	13231052
chrX	13231084	13231194
chrX	13231416	13231601
chrX	13232112	13232297
chrX	13232370	13232529
chrX	13234139	13234365
chrX	13234436	13234514
chrX	13234536	13234609
chrX	13234564	13234732
chrX	13234662	13234826
chrX	13234923	13235095
chrX	13235179	13235403
chrX	13237766	13237903
chrX	13238096	13238248
chrX	13238622	13238827
chrX	13238827	13238981
chrX	13240390	13240566
chrX	13240927	13241122
chrX	13241010	13241147
chrX	13242144	13242285
chrX	13242242	13242345
chrX	13242364	13242438
chrX	13242398	13242593
chrX	13243757	13243986
chrX	13244203	13244362
chrX	13244318	13244428
chrX	13244451	13244528
chrX	13244692	13244859
chrX	13246612	13246754
chrX	13247111	13247262
chrX	13248350	13248427
chrX	13248438	13248733
chrX	13250240	13250394
chrX	13250318	13250442
chrX	13250746	13250895
chrX	13250893	13251027
chrX	13251063	13251139
chrX	13251083	13251238
chrX	13251209	13251284
chrX	13251301	13251377
chrX	13251548	13251728
chrX	13251701	13251904
chrX	13252529	13252713
chrX	13252644	13252794
chrX	13252939	13253066
chrX	13254828	13254962
chrX	13255248	13255414
chrX	13255905	13256071
chrX	13257089	13257240
chrX	13257163	13257300
chrX	13257304	13257378
chrX	13257326	13257423
chrX	13257451	13257571
chrX	13257605	13257757
chrX	13258278	13258420
chrX	13258408	13258547
chrX	13260744	13260927
chrX	13261216	13261395
chrX	13266561	13266766
chrX	13266829	13266985
chrX	13267844	13268076
chrX	13268068	13268223
chrX	13268319	13268454
chrX	13268806	13269109
chrX	13269196	13269272
chrX	13269317	13269425
chrX	13269440	13269523
chrX	13269639	13269715
chrX	13269742	13269807
chrX	13269979	13270137
chrX	13270160	13270253
chrX	13270428	13270579
chrX	13271439	13271606
chrX	13272126	13272289
chrX	13272427	13272682
chrX	13272765	13272899
chrX	13272971	13273118
chrX	13273061	13273268
chrX	13274424	13274576
chrX	13274789	13275012
chrX	13275117	13275278
chrX	13275450	13275626
chrX	13278342	13278500
chrX	13278934	13279064
chrX	13279014	13279088
chrX	13279106	13279220
chrX	13279249	13279401
chrX	13279392	13279478
chrX	13279489	13279554
chrX	13280018	13280182
chrX	13282298	13282418
chrX	13282485	13282616
chrX	13285847	13286090
chrX	13286428	13286534
chrX	13286599	13286668
chrX	13286623	13286825
chrX	13287011	13287205
chrX	13287541	13287670
chrX	13288116	13288279
chrX	13288353	13288521
chrX	13288802	13289034
chrX	13290812	13290980
chrX	13291031	13291126
chrX	13291162	13291307
chrX	13291433	13291591
chrX	13291858	13291963
chrX	13292500	13292641
chrX	13292646	13292725
chrX	13292850	13292950
chrX	13292960	13293026
chrX	13293046	13293170
chrX	13293427	13293650
chrX	13293855	13293978
chrX	13293957	13294068
chrX	13294125	13294194
chrX	13294240	13294406
chrX	13294628	13294794
chrX	13295098	13295205
chrX	13295127	13295309
chrX	13295643	13295804
chrX	13295749	13295950
chrX	13295908	13296068
chrX	13297028	13297206
chrX	13297673	13297836
chrX	13297901	13298075
chrX	13301434	13301586
chrX	13301935	13302102
chrX	13302209	13302325
chrX	13302281	13302380
chrX	13302547	13302707
chrX	13309930	13310050
chrX	13310005	13310192
chrX	13311600	13311809
chrX	13311768	13311983
chrX	13312065	13312228
chrX	13312518	13312674
chrX	13313494	13313633
chrX	13313608	13313710
chrX	13313711	13313782
chrX	13313852	13314012
chrX	13313985	13314187
chrX	13314199	13314274
chrX	13314636	13314803
chrX	13315545	13315698
chrX	13316461	13316609
chrX	13316774	13316942
chrX	13317201	13317335
chrX	13317698	13317805
chrX	13317879	13317958
chrX	13325214	13325384
chrX	13325998	13326071
chrX	13326084	13326195
chrX	13326154	13326330
chrX	13326798	13326951
chrX	13326988	13327137
chrX	13327201	13327365
chrX	13327497	13327573
chrX	13327580	13327746
chrX	13327952	13328043
chrX	13328278	13328449
chrX	13328862	13329027
chrX	13329454	13329592
chrX	13329599	13329680
chrX	13329734	13329806
chrX	13333853	13334015
chrX	13334042	13334164
chrX	13334216	13334290
chrX	13334296	13334468
chrX	13334474	13334598
chrX	13335098	13335350
chrX	13335588	13335756
chrX	13338867	13339024
chrX	13339077	13339156
chrX	13339280	13339379
chrX	13339395	13339567
chrX	13339735	13339914
chrX	13339895	13340121
chrX	13340817	13341035
chrX	13341219	13341377
chrX	13341731	13341890
chrX	13341850	13342027
chrX	13342091	13342218
chrX	13342426	13342617
chrX	13342942	13343096
chrX	13343706	13343849
chrX	13343816	13344029
chrX	13344324	13344435
chrX	13344582	13344842
chrX	13344898	13345037
chrX	13345186	13345329
chrX	13346050	13346213
chrX	13350865	13351028
chrX	13351155	13351342
chrX	13351436	13351546
chrX	13351620	13351771
chrX	13351942	13352091
chrX	13352033	13352110
chrX	13352116	13352241
chrX	13352273	13352354
chrX	13352358	13352468
chrX	13352476	13352558
chrX	13352610	13352790
chrX	13352760	13352863
chrX	13353248	13353401
chrX	13353344	13353520
chrX	13353488	13353562
chrX	13353576	13353667
chrX	13353677	13353757
chrX	13353775	13353883
chrX	13354019	13354240
chrX	13354337	13354517
chrX	13354931	13355123
chrX	13355891	13356083
chrX	13356042	13356122
chrX	13356131	13356305
chrX	13356475	13356604
chrX	13356794	13356972
chrX	13357300	13357534
chrX	13358426	13358590
chrX	13358790	13358958
chrX	13358928	13359075
chrX	13359032	13359251
chrX	13359596	13359701
chrX	13359607	13359747
chrX	13368698	13368885
chrX	13368876	13369005
chrX	13369171	13369316
chrX	13369460	13369603
chrX	13370442	13370612
chrX	13371639	13371748
chrX	13371750	13372043
chrX	13372316	13372440
chrX	13377147	13377288
chrX	13377760	13377895
chrX	13377869	13378076
chrX	13378085	13378152
chrX	13378166	13378305
chrX	13378447	13378536
chrX	13378595	13378678
chrX	13378694	13378770
chrX	13378694	13378889
chrX	13378993	13379152
chrX	13381695	13381833
chrX	13381934	13382025
chrX	13381964	13382143
chrX	13382339	13382507
chrX	13382713	13382806
chrX	13382797	13382946
chrX	13382955	13383164
chrX	13383192	13383308
chrX	13385010	13385153
chrX	13385133	13385296
chrX	13386406	13386563
chrX	13386696	13386934
chrX	13386893	13386972
chrX	13386996	13387136
chrX	13387108	13387217
chrX	13387513	13387690
chrX	13387592	13387682
chrX	13387686	13387752
chrX	13387916	13388029
chrX	13388048	13388134
chrX	13388159	13388226
chrX	13388379	13388525
chrX	13390164	13390389
chrX	13390624	13390762
chrX	13390716	13390859
chrX	13390880	13390996
chrX	13391769	13391999
chrX	13392099	13392314
chrX	13392371	13392498
chrX	13394119	13394191
chrX	13394196	13394386
chrX	13394380	13394555
chrX	13395192	13395365
chrX	13395457	13395633
chrX	13395751	13395934
chrX	13396291	13396475
chrX	13396558	13396637
chrX	13398494	13398662
chrX	13399558	13399789
chrX	13399699	13399901
chrX	13401711	13401865
chrX	13402456	13402624
chrX	13403041	13403228
chrX	13404607	13404730
chrX	13404893	13405068
chrX	13405389	13405524
chrX	13406415	13406593
chrX	13406591	13406730
chrX	13415483	13415640
chrX	13415651	13415795
chrX	13415816	13415968
chrX	13415977	13416046
chrX	13416031	13416107
chrX	13416162	13416235
chrX	13416154	13416292
chrX	13416314	13416386
chrX	13416412	13416500
chrX	13416609	13416726
chrX	13416799	13416967
chrX	13417037	13417231
chrX	13418190	13418347
chrX	13418323	13418477
chrX	13418481	13418633
chrX	13419037	13419198
chrX	13419159	13419304
chrX	13419273	13419423
chrX	13419788	13419904
chrX	13420089	13420258
chrX	13420709	13420825
chrX	13421237	13421424
chrX	13427480	13427580
chrX	13427507	13427626
chrX	13427660	13427742
chrX	13427761	13427887
chrX	13427911	13427996
chrX	13430366	13430575
chrX	13430519	13430696
chrX	13431120	13431235
chrX	13433041	13433384
chrX	13433788	13433959
chrX	13433877	13434046
chrX	13434959	13435121
chrX	13436372	13436524
chrX	13436559	13436695
chrX	13436933	13437106
chrX	13437168	13437304
chrX	13437463	13437663
chrX	13438070	13438226
chrX	13438520	13438634
chrX	13438665	13438815
chrX	13438974	13439147
chrX	13439648	13439765
chrX	13439803	13439963
chrX	13439892	13439963
chrX	13439972	13440048
chrX	13440037	13440171
chrX	13440215	13440290
chrX	13441345	13441527
chrX	13441639	13441766
chrX	13441965	13442172
chrX	13442238	13442383
chrX	13442498	13442591
chrX	13442603	13442701
chrX	13442733	13442879
chrX	13443359	13443508
chrX	13444309	13444421
chrX	13444479	13444620
chrX	13444656	13444748
chrX	13445077	13445172
chrX	13445171	13445321
chrX	13446388	13446529
chrX	13447679	13447803
chrX	13447960	13448117
chrX	13448580	13448731
chrX	13448845	13449023
chrX	13450408	13450572
chrX	13450573	13450649
chrX	13450714	13450840
chrX	13450765	13450940
chrX	13452184	13452333
chrX	13452451	13452575
chrX	13452541	13452700
chrX	13452658	13452861
chrX	13452904	13453134
chrX	13453319	13453496
chrX	13454613	13454838
chrX	13454887	13455048
chrX	13455497	13455564
chrX	13455567	13455701
chrX	13455710	13455781
chrX	13455861	13456046
chrX	13456681	13456883
chrX	13458522	13458653
chrX	13458669	13458776
chrX	13458759	13458949
chrX	13459308	13459504
chrX	13460285	13460461
chrX	13460542	13460710
chrX	13461161	13461374
chrX	13461376	13461483
chrX	13462137	13462237
chrX	13462257	13462437
chrX	13462487	13462571
chrX	13464108	13464221
chrX	13464282	13464460
chrX	13465544	13465733
chrX	13466123	13466259
chrX	13466400	13466565
chrX	13466614	13466753
chrX	13466929	13467205
chrX	13470443	13470543
chrX	13470879	13471046
chrX	13471443	13471585
chrX	13471732	13471904
chrX	13471940	13472110
chrX	13472596	13472787
chrX	13472794	13472869
chrX	13473121	13473280
chrX	13473493	13473612
chrX	13473773	13473947
chrX	13474032	13474175
chrX	13474458	13474582
chrX	13474719	13474909
chrX	13474928	13474996
chrX	13478562	13478751
chrX	13478677	13478760
chrX	13478794	13478886
chrX	13479427	13479597
chrX	13479510	13479631
chrX	13479620	13479810
chrX	13480404	13480534
chrX	13480605	13480771
chrX	13481986	13482276
chrX	13483231	13483393
chrX	13484079	13484214
chrX	13484277	13484344
chrX	13484377	13484519
chrX	13484634	13484794
chrX	13484679	13484884
chrX	13486204	13486328
chrX	13486420	13486514
chrX	13486527	13486598
chrX	13486659	13486760
chrX	13486768	13486842
chrX	13486892	13487053
chrX	13488444	13488609
chrX	13488526	13488734
chrX	13490147	13490387
chrX	13491432	13491616
chrX	13491833	13491977
chrX	13491916	13491998
chrX	13492094	13492164
chrX	13492189	13492306
chrX	13492213	13492356
chrX	13493000	13493183
chrX	13493377	13493447
chrX	13493462	13493615
chrX	13493785	13493946
chrX	13494073	13494186
chrX	13494220	13494443
chrX	13494534	13494807
chrX	13494967	13495138
chrX	13495559	13495703
chrX	13496271	13496552
chrX	13497200	13497383
chrX	13498191	13498366
chrX	13500193	13500378
chrX	13500919	13501073
chrX	13501024	13501130
chrX	13501184	13501258
chrX	13501277	13501419
chrX	13501323	13501400
chrX	13501434	13501512
chrX	13501561	13501634
chrX	13501684	13501829
chrX	13501901	13502088
chrX	13503731	13503885
chrX	13503894	13503987
chrX	13504071	13504158
chrX	13504118	13504296
chrX	13504411	13504562
chrX	13504514	13504584
chrX	13504589	13504662
chrX	13504700	13504809
chrX	13504984	13505132
chrX	13505307	13505409
chrX	13505492	13505670
chrX	13505617	13505695
chrX	13506059	13506266
chrX	13506249	13506373
chrX	13507067	13507181
chrX	13507241	13507423
chrX	13507506	13507651
chrX	13510451	13510615
chrX	13510891	13511080
chrX	13511404	13511507
chrX	13511651	13511812
chrX	13512302	13512482
chrX	13513329	13513519
chrX	13514258	13514423
chrX	13515305	13515464
chrX	13515444	13515518
chrX	13515523	13515681
chrX	13517662	13517827
chrX	13517781	13517910
chrX	13517960	13518075
chrX	13518006	13518203
chrX	13518238	13518333
chrX	13518348	13518424
chrX	13518477	13518630
chrX	13518631	13518805
chrX	13523353	13523461
chrX	13523475	13523547
chrX	13523556	13523648
chrX	13523556	13523717
chrX	13524915	13525109
chrX	13526109	13526364
chrX	13529604	13529736
chrX	13529748	13529852
chrX	13532633	13532787
chrX	13533269	13533474
chrX	13533491	13533565
chrX	13533501	13533606
chrX	13533621	13533702
chrX	13533643	13533808
chrX	13533919	13533995
chrX	13534074	13534264
chrX	13534195	13534312
chrX	13534314	13534389
chrX	13538965	13539142
chrX	13539342	13539464
chrX	13541187	13541348
chrX	13541391	13541520
chrX	13541529	13541677
chrX	13542853	13543025
chrX	13547006	13547145
chrX	13547566	13547825
chrX	13552185	13552448
chrX	13553519	13553649
chrX	13553850	13554001
chrX	13554522	13554677
chrX	13554857	13554997
chrX	13555061	13555232
chrX	13558564	13558694
chrX	13558897	13559029
chrX	13558972	13559083
chrX	13559189	13559285
chrX	13559300	13559374
chrX	13562955	13563076
chrX	13563014	13563218
chrX	13563372	13563490
chrX	13563612	13563754
chrX	13563806	13563934
chrX	13564848	13564970
chrX	13565298	13565458
chrX	13565440	13565662
chrX	13565946	13566145
chrX	13566282	13566615
chrX	13570165	13570452
chrX	13570746	13570988
chrX	13572262	13572347
chrX	13572363	13572505
chrX	13572502	13572635
chrX	13572636	13572705
chrX	13572627	13572798
chrX	13575169	13575330
chrX	13577060	13577181
chrX	13577148	13577269
chrX	13577277	13577342
chrX	13577611	13577832
chrX	13582231	13582408
chrX	13582606	13582700
chrX	13582742	13582864
chrX	13582939	13583081
chrX	13583060	13583271
chrX	13583588	13583770
chrX	13585014	13585172
chrX	13585102	13585223
chrX	13585255	13585321
chrX	13585321	13585449
chrX	13585450	13585629
chrX	13586016	13586113
chrX	13586147	13586238
chrX	13586540	13586681
chrX	13586718	13586802
chrX	13587120	13587353
chrX	13587408	13587493
chrX	13587616	13587945
chrX	13588182	13588361
chrX	13588622	13588787
chrX	13590187	13590357
chrX	13599272	13599445
chrX	13600987	13601170
chrX	13606588	13606764
chrX	13607338	13607482
chrX	13607682	13607824
chrX	13608668	13608838
chrX	13609174	13609355
chrX	13610059	13610174
chrX	13610344	13610500
chrX	13610419	13610523
chrX	13610525	13610596
chrX	13611766	13611925
chrX	13612889	13613084
chrX	13613021	13613211
chrX	13614935	13615099
chrX	13616516	13616644
chrX	13618036	13618304
chrX	13621345	13621585
chrX	13621713	13621846
chrX	13621853	13621922
chrX	13621927	13622057
chrX	13624413	13624803
chrX	13624818	13624893
chrX	13625016	13625145
chrX	13625237	13625406
chrX	13625985	13626164
chrX	13626346	13626448
chrX	13626452	13626612
chrX	13626978	13627140
chrX	13628398	13628569
chrX	13629397	13629548
chrX	13632344	13632476
chrX	13632482	13632558
chrX	13632562	13632685
chrX	13632647	13632802
chrX	13633194	13633345
chrX	13633324	13633457
chrX	13633553	13633714
chrX	13633861	13633999
chrX	13633968	13634098
chrX	13634253	13634377
chrX	13635240	13635349
chrX	13635783	13636066
chrX	13636284	13636425
chrX	13636593	13636714
chrX	13636745	13636914
chrX	13637212	13637288
chrX	13637295	13637383
chrX	13637510	13637692
chrX	13638232	13638384
chrX	13638515	13638673
chrX	13638625	13638720
chrX	13638946	13639078
chrX	13640507	13640650
chrX	13641313	13641460
chrX	13641895	13642175
chrX	13642416	13642511
chrX	13642556	13642731
chrX	13642822	13642994
chrX	13645081	13645409
chrX	13647234	13647449
chrX	13647540	13647679
chrX	13647600	13647728
chrX	13647735	13647818
chrX	13648511	13648683
chrX	13648731	13648877
chrX	13649158	13649357
chrX	13650812	13650962
chrX	13651007	13651139
chrX	13651152	13651287
chrX	13651320	13651527
chrX	13651537	13651611
chrX	13651763	13651913
chrX	13652364	13652507
chrX	13657742	13657903
chrX	13661864	13662054
chrX	13662181	13662454
chrX	13668093	13668266
chrX	13668154	13668303
chrX	13668301	13668467
chrX	13671170	13671325
chrX	13671330	13671449
chrX	13671906	13672082
chrX	13673647	13673806
chrX	13674441	13674592
chrX	13676653	13676775
chrX	13676780	13676890
chrX	13676795	13676952
chrX	13677410	13677615
chrX	13680555	13680671
chrX	13680724	13680916
chrX	13680996	13681071
chrX	13681126	13681340
chrX	13681365	13681469
chrX	13681562	13681711
chrX	13681713	13681824
chrX	13683923	13684072
chrX	13684764	13684913
chrX	13685021	13685173
chrX	13685145	13685346
chrX	13685715	13685966
chrX	13686216	13686542
chrX	13686947	13687074
chrX	13687093	13687201
chrX	13687226	13687343
chrX	13687359	13687432
chrX	13687378	13687514
chrX	13687543	13687644
chrX	13694224	13694336
chrX	13695037	13695154
chrX	13695840	13696043
chrX	13696079	13696251
chrX	13698327	13698439
chrX	13699198	13699424
chrX	13702971	13703147
chrX	13703110	13703228
chrX	13703200	13703383
chrX	13704010	13704216
chrX	13704406	13704554
chrX	13704729	13704854
chrX	13705155	13705257
chrX	13705402	13705664
chrX	13705974	13706129
chrX	13706139	13706223
chrX	13706234	13706347
chrX	13706931	13707081
chrX	13707287	13707466
chrX	13707688	13707872
chrX	13708541	13708707
chrX	13709285	13709446
chrX	13710851	13711015
chrX	13713023	13713176
chrX	13716488	13716639
chrX	13716668	13716848
chrX	13718358	13718567
chrX	13718766	13718898
chrX	13721468	13721642
chrX	13722406	13722568
chrX	13722494	13722679
chrX	13723912	13724063
chrX	13724290	13724436
chrX	13724798	13724904
chrX	13726709	13726782
chrX	13726789	13726987
chrX	13727009	13727107
chrX	13727208	13727300
chrX	13727329	13727472
chrX	13727554	13727637
chrX	13727637	13727764
chrX	13729089	13729297
chrX	13729340	13729453
chrX	13729625	13729757
chrX	13729812	13729962
chrX	13729999	13730097
chrX	13730139	13730211
chrX	13730224	13730339
chrX	13730261	13730380
chrX	13730526	13730654
chrX	13730668	13730738
chrX	13730751	13730848
chrX	13730933	13731012
chrX	13732298	13732444
chrX	13732587	13732663
chrX	13733159	13733318
chrX	13733687	13733852
chrX	13733882	13734062
chrX	13734067	13734140
chrX	13734347	13734475
chrX	13734507	13734698
chrX	13735073	13735163
chrX	13737370	13737480
chrX	13737938	13738022
chrX	13738064	13738139
chrX	13752477	13752631
chrX	13752571	13752670
chrX	13752672	13752744
chrX	13752726	13752802
chrX	13752880	13753099
chrX	13753135	13753211
chrX	13753309	13753409
chrX	13753427	13753508
chrX	13754618	13754712
chrX	13754766	13754840
chrX	13754956	13755097
chrX	13755376	13755505
chrX	13756273	13756396
chrX	13756400	13756498
chrX	13756513	13756582
chrX	13756887	13756981
chrX	13757013	13757085
chrX	13757044	13757200
chrX	13762498	13762568
chrX	13762609	13762739
chrX	13762798	13762963
chrX	13764365	13764455
chrX	13764520	13764643
chrX	13764614	13764683
chrX	13764721	13764817
chrX	13764813	13764880
chrX	13764983	13765089
chrX	13765366	13765453
chrX	13765489	13765561
chrX	13765586	13765666
chrX	13765579	13765670
chrX	13765886	13766044
chrX	13766017	13766237
chrX	13766258	13766336
chrX	13766849	13766966
chrX	13767487	13767580
chrX	13767615	13767697
chrX	13768273	13768434
chrX	13768551	13768644
chrX	13768955	13769178
chrX	13769275	13769415
chrX	13769438	13769576
chrX	13770073	13770208
chrX	13770405	13770482
chrX	13770485	13770563
chrX	13770543	13770616
chrX	13770649	13770734
chrX	13770639	13770776
chrX	13771411	13771515
chrX	13771535	13771614
chrX	13772383	13772499
chrX	13772419	13772536
chrX	13773208	13773294
chrX	13773313	13773399
chrX	13773426	13773537
chrX	13773807	13773974
chrX	13774629	13774729
chrX	13774863	13774944
chrX	13775799	13775999
chrX	13776039	13776187
chrX	13776399	13776575
chrX	13776597	13776719
chrX	13776729	13776867
chrX	13777199	13777348
chrX	13777686	13777814
chrX	13778138	13778232
chrX	13778250	13778335
chrX	13778339	13778417
chrX	13778428	13778501
chrX	13778528	13778605
chrX	13778686	13778843
chrX	13779100	13779206
chrX	13779300	13779419
chrX	13779529	13779629
chrX	13779654	13779722
chrX	13779735	13779851
chrX	13779925	13780008
chrX	13780133	13780287
chrX	13780422	13780582
chrX	13780527	13780657
chrX	13781237	13781398
chrX	13781702	13781887
chrX	13781812	13781948
chrX	13782142	13782229
chrX	13782307	13782405
chrX	13782474	13782561
chrX	13782569	13782701
chrX	13782770	13782880
chrX	13783057	13783257
chrX	13783368	13783485
chrX	13783426	13783605
chrX	13783620	13783695
chrX	13783721	13783859
chrX	13784092	13784271
chrX	13784337	13784492
chrX	13784487	13784648
chrX	13785189	13785280
chrX	13785373	13785500
chrX	13785926	13786100
chrX	13786064	13786194
chrX	13786286	13786378
chrX	13786387	13786503
chrX	13786530	13786628
chrX	13786768	13786952
chrX	13786888	13786984
chrX	13787005	13787078
chrX	13787251	13787456
chrX	13788354	13788494
chrX	13788461	13788601
chrX	13788738	13788864
chrX	13789062	13789133
chrX	13789147	13789260
chrX	13789368	13789495
chrX	13789568	13789826
chrX	13789830	13789931
chrX	13790049	13790149
chrX	13790204	13790277
chrX	13790315	13790394
chrX	13790456	13790559
chrX	13790629	13790756
chrX	13790799	13790913
chrX	13790934	13791042
chrX	13791054	13791202
chrX	13792109	13792217
chrX	13792236	13792452
chrX	13792552	13792670
chrX	13792710	13792804
chrX	13794187	13794351
chrX	13794263	13794476
chrX	13795445	13795594
chrX	13795520	13795715
chrX	13797473	13797614
chrX	13797915	13798023
chrX	13798053	13798158
chrX	13800174	13800332
chrX	13801410	13801665
chrX	13803727	13803969
chrX	13804102	13804183
chrX	13804189	13804276
chrX	13804806	13804901
chrX	13804901	13804975
chrX	13806993	13807155
chrX	13808327	13808505
chrX	13808884	13809005
chrX	13809022	13809098
chrX	13809533	13809643
chrX	13815149	13815266
chrX	13815445	13815615
chrX	13816634	13816770
chrX	13819919	13820102
chrX	13822697	13822915
chrX	13825602	13825944
chrX	13826646	13826825
chrX	13830039	13830164
chrX	13830808	13830961
chrX	13831630	13831803
chrX	13831991	13832113
chrX	13832213	13832382
chrX	13832308	13832434
chrX	13832683	13832830
chrX	13833075	13833240
chrX	13833442	13833585
chrX	13833949	13834240
chrX	13834535	13834682
chrX	13834906	13835257
chrX	13835800	13835960
chrX	13836554	13836714
chrX	13836974	13837129
chrX	13837673	13837857
chrX	13844071	13844234
chrX	13854735	13854931
chrX	13855367	13855512
chrX	13855878	13856063
chrX	13856262	13856410
chrX	13858808	13858943
chrX	13860089	13860261
chrX	13862950	13863078
chrX	13865467	13865652
chrX	13875641	13875801
chrX	13876315	13876482
chrX	13878136	13878318
chrX	13882735	13882920
chrX	13891793	13891956
chrX	13894590	13894764
chrX	13897363	13897518
chrX	13898084	13898252
chrX	13898287	13898450
chrX	13904206	13904384
chrX	13906190	13906334
chrX	13906744	13906861
chrX	13908595	13908732
chrX	13910214	13910366
chrX	13911442	13911616
chrX	13911921	13912086
chrX	13912461	13912642
chrX	13915119	13915295
chrX	13918741	13918888
chrX	13920350	13920450
chrX	13920936	13921120
chrX	13923873	13924009
chrX	13924004	13924173
chrX	13924854	13924983
chrX	13924995	13925199
chrX	13930447	13930599
chrX	13930836	13930973
chrX	13930926	13931116
chrX	13931571	13931682
chrX	13934835	13935005
chrX	13940778	13940951
chrX	13942110	13942333
chrX	13945980	13946130
chrX	13947553	13947722
chrX	13950078	13950247
chrX	13951146	13951331
chrX	13952435	13952621
chrX	13955681	13955869
chrX	13956561	13956883
chrX	13957537	13957759
chrX	13957728	13957883
chrX	13957955	13958103
chrX	13958024	13958182
chrX	13958196	13958273
chrX	13958316	13958424
chrX	13958411	13958487
chrX	13958506	13958655
chrX	13960101	13960220
chrX	13960521	13960634
chrX	13961476	13961680
chrX	13962551	13962733
chrX	13966716	13966867
chrX	13966937	13967082
chrX	13967029	13967160
chrX	13967181	13967265
chrX	13970803	13971078
chrX	13971420	13971592
chrX	13972779	13972936
chrX	13973109	13973214
chrX	13973413	13973583
chrX	13974273	13974459
chrX	13975501	13975720
chrX	13979886	13980075
chrX	13981014	13981113
chrX	13981120	13981250
chrX	13981284	13981356
chrX	13983041	13983213
chrX	13983532	13983760
chrX	13983981	13984078
chrX	13984107	13984225
chrX	13984500	13984654
chrX	13984719	13984873
chrX	13984879	13985041
chrX	13985070	13985146
chrX	13985645	13985761
chrX	13985867	13986002
chrX	13986391	13986564
chrX	13986723	13986879
chrX	13987566	13987737
chrX	13987896	13988091
chrX	13991735	13991853
chrX	14003059	14003228
chrX	14003618	14003777
chrX	14003889	14004058
chrX	14005467	14005650
chrX	14005821	14005993
chrX	14006343	14006534
chrX	14006543	14006663
chrX	14006901	14007041
chrX	14007556	14007686
chrX	14009139	14009306
chrX	14009408	14009579
chrX	14009884	14010040
chrX	14011085	14011242
chrX	14021975	14022157
chrX	14023999	14024156
chrX	14024445	14024591
chrX	14025023	14025533
chrX	14025553	14025635
chrX	14025930	14026096
chrX	14026526	14026888
chrX	14026938	14027062
chrX	14027091	14027265
chrX	14027760	14027924
chrX	14028233	14028494
chrX	14028572	14028735
chrX	14028827	14028959
chrX	14029792	14029963
chrX	14030130	14030258
chrX	14032867	14033014
chrX	14032993	14033172
chrX	14033182	14033382
chrX	14034499	14034671
chrX	14035004	14035152
chrX	14035384	14035563
chrX	14036111	14036249
chrX	14036253	14036358
chrX	14036541	14036691
chrX	14037028	14037176
chrX	14037319	14037477
chrX	14038144	14038255
chrX	14038274	14038407
chrX	14038458	14038557
chrX	14038617	14038689
chrX	14038657	14038859
chrX	14039023	14039167
chrX	14040203	14040312
chrX	14040451	14040616
chrX	14040771	14040914
chrX	14040956	14041098
chrX	14044106	14044377
chrX	14046144	14046298
chrX	14046443	14046603
chrX	14047794	14047915
chrX	14047943	14048061
chrX	14049624	14049792
chrX	14050422	14050693
chrX	14057444	14057568
chrX	14057640	14057774
chrX	14057696	14057798
chrX	14057834	14057947
chrX	14058026	14058128
chrX	14058259	14058404
chrX	14058505	14058686
chrX	14058784	14058954
chrX	14059780	14059869
chrX	14059871	14059970
chrX	14059913	14060114
chrX	14060922	14061082
chrX	14062180	14062433
chrX	14062518	14062662
chrX	14063114	14063235
chrX	14064826	14065106
chrX	14067295	14067435
chrX	14067479	14067621
chrX	14067984	14068095
chrX	14069080	14069246
chrX	14069516	14069674
chrX	14071498	14071661
chrX	14071934	14072162
chrX	14072262	14072375
chrX	14072495	14072587
chrX	14072792	14072948
chrX	14072949	14073030
chrX	14072990	14073128
chrX	14073164	14073295
chrX	14077508	14077674
chrX	14078180	14078356
chrX	14078556	14078688
chrX	14078905	14079044
chrX	14079024	14079154
chrX	14079984	14080186
chrX	14080286	14080371
chrX	14080425	14080563
chrX	14080513	14080623
chrX	14080803	14080876
chrX	14080882	14080954
chrX	14080922	14081121
chrX	14081079	14081283
chrX	14081921	14082061
chrX	14082109	14082232
chrX	14082210	14082287
chrX	14082291	14082439
chrX	14082563	14082689
chrX	14082773	14082848
chrX	14082806	14082977
chrX	14083067	14083331
chrX	14089432	14089610
chrX	14090744	14090892
chrX	14090841	14090965
chrX	14091124	14091303
chrX	14091860	14091978
chrX	14092001	14092089
chrX	14092258	14092560
chrX	14094547	14094710
chrX	14095143	14095283
chrX	14095536	14095688
chrX	14095599	14095778
chrX	14096085	14096222
chrX	14096347	14096514
chrX	14096606	14096753
chrX	14096738	14096920
chrX	14097486	14097618
chrX	14098430	14098581
chrX	14100499	14100632
chrX	14100615	14100719
chrX	14100724	14100820
chrX	14100957	14101192
chrX	14101378	14101454
chrX	14101479	14101552
chrX	14101517	14101653
chrX	14101978	14102128
chrX	14106468	14106630
chrX	14106909	14107113
chrX	14107501	14107625
chrX	14107629	14107731
chrX	14107922	14108075
chrX	14108196	14108436
chrX	14109041	14109247
chrX	14109715	14109860
chrX	14109823	14109929
chrX	14109945	14110023
chrX	14110030	14110157
chrX	14110139	14110258
chrX	14110661	14110805
chrX	14110810	14110906
chrX	14111125	14111293
chrX	14111372	14111441
chrX	14111452	14111650
chrX	14111648	14111796
chrX	14111920	14112015
chrX	14112232	14112357
chrX	14112670	14112918
chrX	14113134	14113305
chrX	14113424	14113605
chrX	14113911	14113997
chrX	14114062	14114221
chrX	14114303	14114450
chrX	14115846	14116014
chrX	14116086	14116255
chrX	14117531	14117711
chrX	14119801	14119982
chrX	14120025	14120204
chrX	14121196	14121385
chrX	14129206	14129370
chrX	14129483	14129746
chrX	14129786	14129934
chrX	14130366	14130516
chrX	14131403	14131593
chrX	14131943	14132119
chrX	14133332	14133546
chrX	14133525	14133687
chrX	14133850	14134027
chrX	14134145	14134303
chrX	14134462	14134617
chrX	14134648	14134773
chrX	14134728	14134852
chrX	14134896	14134976
chrX	14134979	14135053
chrX	14135040	14135241
chrX	14135822	14136010
chrX	14136507	14136729
chrX	14136858	14137009
chrX	14139762	14139926
chrX	14139912	14140037
chrX	14140341	14140440
chrX	14140442	14140521
chrX	14140545	14140706
chrX	14140982	14141157
chrX	14142108	14142238
chrX	14142337	14142466
chrX	14142660	14142747
chrX	14142849	14143033
chrX	14143422	14143560
chrX	14143528	14143654
chrX	14143669	14143777
chrX	14144045	14144212
chrX	14145079	14145262
chrX	14148132	14148217
chrX	14148248	14148321
chrX	14148397	14148515
chrX	14151380	14151533
chrX	14151552	14151724
chrX	14152280	14152548
chrX	14152800	14152970
chrX	14153090	14153259
chrX	14153454	14153542
chrX	14153614	14153826
chrX	14153849	14154006
chrX	14154618	14154785
chrX	14155710	14155867
chrX	14156192	14156449
chrX	14157448	14157626
chrX	14158102	14158284
chrX	14158728	14158895
chrX	14158868	14159018
chrX	14159077	14159149
chrX	14159260	14159501
chrX	14160206	14160380
chrX	14160690	14160851
chrX	14160986	14161113
chrX	14161081	14161195
chrX	14161545	14161703
chrX	14162088	14162308
chrX	14162247	14162406
chrX	14162681	14162827
chrX	14162919	14163083
chrX	14163685	14163881
chrX	14165160	14165321
chrX	14166261	14166413
chrX	14166492	14166613
chrX	14166562	14166764
chrX	14167621	14167800
chrX	14169595	14169751
chrX	14177330	14177507
chrX	14177463	14177612
chrX	14177846	14178025
chrX	14181789	14181882
chrX	14181957	14182058
chrX	14182005	14182222
chrX	14182165	14182316
chrX	14182400	14182478
chrX	14182520	14182589
chrX	14182658	14182811
chrX	14182829	14182915
chrX	14183102	14183206
chrX	14183609	14183790
chrX	14196292	14196465
chrX	14196369	14196512
chrX	14196892	14197070
chrX	14198207	14198389
chrX	14203839	14204012
chrX	14211641	14211758
chrX	14212017	14212188
chrX	14212087	14212302
chrX	14215071	14215238
chrX	14227050	14227298
chrX	14227304	14227372
chrX	14227467	14227575
chrX	14227575	14227650
chrX	14227674	14227748
chrX	14227705	14227868
chrX	14227901	14228045
chrX	14229105	14229245
chrX	14229311	14229524
chrX	14229733	14229919
chrX	14230275	14230347
chrX	14230356	14230452
chrX	14230597	14230750
chrX	14233494	14233638
chrX	14233848	14234056
chrX	14238669	14238833
chrX	14238921	14239078
chrX	14238996	14239197
chrX	14240295	14240454
chrX	14240618	14240700
chrX	14240700	14240852
chrX	14241337	14241485
chrX	14241388	14241557
chrX	14243821	14244051
chrX	14244529	14244688
chrX	14247617	14247795
chrX	14247807	14247887
chrX	14247889	14247981
chrX	14248041	14248235
chrX	14249581	14249747
chrX	14249717	14249911
chrX	14249971	14250076
chrX	14250231	14250297
chrX	14250355	14250497
chrX	14250453	14250557
chrX	14250531	14250734
chrX	14252213	14252387
chrX	14252670	14252812
chrX	14258034	14258181
chrX	14258719	14258796
chrX	14258806	14259029
chrX	14259643	14259808
chrX	14259813	14259889
chrX	14259878	14260063
chrX	14260652	14260799
chrX	14260784	14261004
chrX	14261256	14261402
chrX	14261446	14261711
chrX	14262059	14262208
chrX	14263566	14263648
chrX	14264207	14264374
chrX	14264539	14264727
chrX	14264682	14264808
chrX	14264817	14264893
chrX	14265006	14265135
chrX	14265156	14265255
chrX	14265511	14265651
chrX	14265637	14265878
chrX	14265850	14266011
chrX	14266252	14266470
chrX	14267465	14267640
chrX	14267904	14268072
chrX	14268387	14268501
chrX	14268586	14268746
chrX	14269469	14269569
chrX	14269505	14269675
chrX	14269938	14270203
chrX	14272568	14272745
chrX	14273083	14273212
chrX	14273316	14273505
chrX	14273679	14273818
chrX	14273900	14273975
chrX	14274215	14274404
chrX	14274490	14274642
chrX	14274748	14274870
chrX	14275180	14275334
chrX	14275281	14275472
chrX	14285162	14285357
chrX	14285362	14285545
chrX	14285506	14285676
chrX	14285677	14285751
chrX	14285691	14285837
chrX	14287486	14287665
chrX	14287579	14287742
chrX	14287718	14287889
chrX	14288381	14288508
chrX	14288746	14288932
chrX	14289355	14289539
chrX	14290056	14290222
chrX	14290150	14290304
chrX	14290457	14290686
chrX	14290699	14290939
chrX	14290967	14291119
chrX	14291107	14291182
chrX	14291229	14291303
chrX	14291300	14291440
chrX	14291448	14291585
chrX	14291803	14291955
chrX	14292001	14292245
chrX	14292885	14293132
chrX	14293858	14294031
chrX	14294395	14294571
chrX	14308056	14308291
chrX	14308308	14308377
chrX	14308435	14308637
chrX	14308722	14308895
chrX	14308896	14309050
chrX	14309179	14309318
chrX	14309435	14309564
chrX	14309529	14309647
chrX	14309983	14310165
chrX	14310322	14310463
chrX	14310692	14310780
chrX	14310803	14311050
chrX	14311375	14311499
chrX	14311485	14311560
chrX	14311579	14311700
chrX	14311608	14311734
chrX	14312476	14312651
chrX	14312596	14312815
chrX	14313155	14313328
chrX	14313896	14314060
chrX	14314068	14314203
chrX	14314348	14314471
chrX	14314463	14314534
chrX	14314537	14314657
chrX	14314620	14314734
chrX	14314742	14314811
chrX	14314780	14314846
chrX	14314851	14314979
chrX	14314956	14315075
chrX	14315374	14315535
chrX	14315545	14315694
chrX	14315729	14315958
chrX	14315978	14316105
chrX	14316132	14316308
chrX	14316561	14316717
chrX	14317012	14317170
chrX	14317184	14317259
chrX	14317388	14317550
chrX	14317747	14317921
chrX	14317966	14318078
chrX	14318287	14318402
chrX	14318591	14318756
chrX	14318841	14318995
chrX	14318972	14319113
chrX	14319310	14319572
chrX	14319552	14319618
chrX	14319622	14319775
chrX	14321583	14321751
chrX	14322246	14322395
chrX	14323652	14323828
chrX	14323881	14324114
chrX	14324436	14324591
chrX	14325307	14325414
chrX	14325415	14325540
chrX	14325437	14325624
chrX	14325666	14325761
chrX	14325767	14325858
chrX	14326203	14326285
chrX	14326306	14326391
chrX	14326288	14326395
chrX	14328899	14329062
chrX	14330364	14330530
chrX	14332079	14332238
chrX	14332442	14332555
chrX	14332678	14332838
chrX	14332975	14333133
chrX	14333084	14333166
chrX	14333204	14333308
chrX	14333481	14333640
chrX	14333632	14333730
chrX	14338104	14338244
chrX	14338173	14338244
chrX	14338271	14338350
chrX	14338358	14338434
chrX	14338461	14338652
chrX	14339982	14340184
chrX	14340231	14340304
chrX	14340508	14340574
chrX	14340578	14340681
chrX	14340618	14340799
chrX	14341149	14341424
chrX	14341626	14341794
chrX	14341806	14341944
chrX	14342814	14342956
chrX	14342913	14342991
chrX	14342991	14343068
chrX	14343148	14343229
chrX	14343194	14343358
chrX	14343426	14343532
chrX	14343817	14343938
chrX	14344301	14344467
chrX	14344471	14344646
chrX	14344607	14344773
chrX	14345924	14346041
chrX	14346545	14346670
chrX	14346685	14346891
chrX	14346824	14347034
chrX	14348511	14348681
chrX	14348769	14348847
chrX	14348853	14348944
chrX	14348918	14349000
chrX	14349154	14349279
chrX	14349598	14349831
chrX	14356194	14356398
chrX	14356418	14356593
chrX	14356796	14356940
chrX	14357030	14357142
chrX	14357068	14357277
chrX	14357719	14358136
chrX	14363853	14364038
chrX	14369591	14369898
chrX	14369884	14370030
chrX	14370073	14370195
chrX	14370236	14370365
chrX	14370397	14370536
chrX	14370466	14370703
chrX	14371685	14371873
chrX	14372436	14372511
chrX	14372513	14372608
chrX	14372577	14372758
chrX	14372953	14373131
chrX	14373236	14373412
chrX	14373928	14374115
chrX	14374049	14374183
chrX	14374541	14374728
chrX	14379005	14379069
chrX	14379079	14379250
chrX	14379230	14379299
chrX	14379303	14379373
chrX	14379490	14379638
chrX	14379612	14379756
chrX	14379930	14380198
chrX	14380135	14380336
chrX	14394205	14394403
chrX	14394590	14394793
chrX	14397655	14397830
chrX	14398300	14398424
chrX	14398373	14398467
chrX	14398500	14398576
chrX	14398630	14398751
chrX	14398963	14399185
chrX	14399110	14399389
chrX	14400045	14400193
chrX	14400814	14400994
chrX	14401262	14401420
chrX	14402421	14402597
chrX	14402576	14402711
chrX	14402833	14402948
chrX	14402984	14403077
chrX	14403233	14403410
chrX	14403507	14403779
chrX	14404003	14404123
chrX	14404124	14404191
chrX	14406827	14407004
chrX	14407183	14407469
chrX	14408011	14408080
chrX	14408091	14408233
chrX	14408340	14408490
chrX	14416641	14416790
chrX	14416823	14417006
chrX	14417241	14417391
chrX	14417327	14417480
chrX	14417686	14417779
chrX	14417795	14417901
chrX	14417815	14418037
chrX	14417943	14418071
chrX	14418094	14418165
chrX	14418083	14418276
chrX	14418623	14418764
chrX	14418843	14419006
chrX	14418973	14419166
chrX	14419119	14419255
chrX	14421378	14421541
chrX	14421496	14421726
chrX	14422535	14422704
chrX	14422764	14422855
chrX	14422867	14423090
chrX	14423686	14423919
chrX	14424270	14424432
chrX	14424537	14424653
chrX	14424665	14424839
chrX	14425001	14425135
chrX	14425524	14425696
chrX	14425846	14425977
chrX	14427329	14427539
chrX	14427607	14427767
chrX	14428502	14428686
chrX	14429103	14429268
chrX	14429821	14429959
chrX	14430201	14430404
chrX	14433763	14433921
chrX	14434298	14434474
chrX	14436115	14436257
chrX	14438104	14438284
chrX	14438379	14438536
chrX	14439036	14439194
chrX	14439468	14439622
chrX	14439801	14439883
chrX	14439841	14440026
chrX	14439999	14440138
chrX	14440103	14440262
chrX	14441024	14441325
chrX	14441699	14441883
chrX	14443175	14443245
chrX	14443245	14443397
chrX	14443422	14443516
chrX	14443523	14443625
chrX	14444029	14444214
chrX	14445672	14445838
chrX	14446066	14446243
chrX	14446463	14446675
chrX	14448273	14448430
chrX	14448673	14448895
chrX	14449069	14449222
chrX	14449438	14449616
chrX	14449732	14449863
chrX	14449882	14449959
chrX	14449852	14450081
chrX	14450086	14450159
chrX	14450361	14450659
chrX	14450860	14451028
chrX	14452284	14452408
chrX	14452723	14452959
chrX	14453050	14453187
chrX	14453255	14453402
chrX	14453864	14454085
chrX	14458205	14458375
chrX	14458775	14458963
chrX	14458904	14459017
chrX	14459036	14459103
chrX	14459020	14459112
chrX	14459134	14459206
chrX	14459469	14459559
chrX	14459547	14459650
chrX	14459731	14459810
chrX	14459862	14460036
chrX	14460273	14460420
chrX	14460494	14460608
chrX	14460642	14460764
chrX	14462654	14462827
chrX	14464287	14464456
chrX	14464399	14464474
chrX	14464487	14464591
chrX	14464684	14464850
chrX	14464992	14465103
chrX	14465977	14466158
chrX	14466298	14466471
chrX	14470399	14470532
chrX	14470768	14470897
chrX	14471126	14471307
chrX	14472546	14472691
chrX	14472734	14472828
chrX	14472872	14473009
chrX	14473095	14473231
chrX	14473238	14473322
chrX	14473419	14473583
chrX	14483676	14484068
chrX	14484240	14484415
chrX	14484447	14484546
chrX	14484552	14484652
chrX	14485210	14485284
chrX	14485294	14485403
chrX	14485501	14485636
chrX	14485759	14485830
chrX	14485789	14485947
chrX	14486055	14486200
chrX	14488134	14488299
chrX	14488215	14488396
chrX	14488716	14488873
chrX	14488892	14489007
chrX	14489115	14489191
chrX	14489199	14489304
chrX	14489309	14489383
chrX	14489434	14489617
chrX	14489800	14489952
chrX	14489879	14489952
chrX	14489959	14490184
chrX	14490954	14491132
chrX	14491086	14491210
chrX	14491609	14491781
chrX	14492025	14492179
chrX	14492313	14492484
chrX	14494197	14494381
chrX	14494399	14494528
chrX	14494944	14495081
chrX	14495045	14495124
chrX	14495191	14495364
chrX	14495923	14495998
chrX	14496006	14496103
chrX	14496196	14496496
chrX	14496893	14497072
chrX	14497076	14497171
chrX	14497260	14497445
chrX	14499369	14499489
chrX	14499519	14499682
chrX	14499911	14500058
chrX	14500182	14500385
chrX	14500301	14500568
chrX	14501081	14501226
chrX	14501196	14501332
chrX	14501585	14501771
chrX	14502506	14502662
chrX	14502879	14503024
chrX	14503953	14504119
chrX	14505398	14505517
chrX	14505528	14505635
chrX	14505640	14505801
chrX	14505827	14506008
chrX	14506118	14506261
chrX	14506391	14506472
chrX	14506476	14506556
chrX	14506551	14506719
chrX	14506814	14507032
chrX	14507916	14508011
chrX	14508036	14508187
chrX	14508216	14508305
chrX	14508316	14508433
chrX	14508494	14508646
chrX	14508804	14509012
chrX	14509335	14509539
chrX	14509564	14509643
chrX	14509786	14509930
chrX	14510012	14510127
chrX	14510156	14510286
chrX	14510327	14510514
chrX	14512493	14512679
chrX	14512752	14512912
chrX	14513283	14513452
chrX	14513393	14513632
chrX	14513971	14514083
chrX	14514112	14514314
chrX	14514507	14514667
chrX	14514910	14515083
chrX	14515203	14515287
chrX	14515303	14515522
chrX	14519304	14519419
chrX	14519403	14519545
chrX	14519725	14519896
chrX	14522397	14522539
chrX	14522545	14522740
chrX	14522871	14523023
chrX	14523117	14523301
chrX	14523309	14523383
chrX	14523496	14523669
chrX	14524156	14524402
chrX	14524458	14524617
chrX	14524892	14525018
chrX	14524969	14525054
chrX	14525070	14525193
chrX	14525110	14525219
chrX	14525237	14525438
chrX	14526094	14526281
chrX	14526506	14526649
chrX	14526602	14526791
chrX	14526956	14527136
chrX	14527091	14527164
chrX	14527197	14527274
chrX	14527409	14527552
chrX	14527629	14527738
chrX	14527714	14527842
chrX	14528066	14528228
chrX	14528783	14529000
chrX	14529248	14529436
chrX	14529443	14529577
chrX	14529584	14529654
chrX	14529661	14529793
chrX	14529795	14529871
chrX	14530128	14530293
chrX	14532814	14532988
chrX	14537321	14537536
chrX	14537953	14538136
chrX	14538191	14538282
chrX	14538283	14538408
chrX	14538518	14538681
chrX	14542432	14542604
chrX	14542518	14542700
chrX	14543273	14543466
chrX	14543834	14543989
chrX	14545303	14545453
chrX	14545833	14546039
chrX	14546543	14546668
chrX	14546846	14546988
chrX	14547132	14547288
chrX	14547224	14547372
chrX	14547330	14547396
chrX	14547419	14547621
chrX	14548035	14548104
chrX	14548131	14548342
chrX	14548677	14548809
chrX	14548965	14549140
chrX	14549497	14549673
chrX	14550285	14550452
chrX	14550465	14550553
chrX	14550853	14551028
chrX	14551711	14551869
chrX	14552268	14552341
chrX	14552401	14552574
chrX	14552862	14552982
chrX	14552967	14553085
chrX	14554306	14554480
chrX	14555954	14556141
chrX	14557379	14557560
chrX	14557961	14558072
chrX	14558188	14558372
chrX	14562530	14562651
chrX	14562654	14562888
chrX	14562940	14563129
chrX	14563655	14563802
chrX	14563823	14564021
chrX	14564510	14564676
chrX	14566094	14566262
chrX	14566809	14566984
chrX	14566949	14567184
chrX	14568586	14568788
chrX	14568903	14569023
chrX	14569245	14569387
chrX	14570363	14570515
chrX	14571073	14571270
chrX	14571391	14571516
chrX	14572224	14572389
chrX	14572500	14572641
chrX	14573306	14573462
chrX	14573658	14573795
chrX	14573753	14573864
chrX	14574927	14575071
chrX	14575634	14575780
chrX	14576009	14576144
chrX	14576660	14576920
chrX	14577340	14577508
chrX	14577926	14578025
chrX	14579040	14579202
chrX	14579716	14579843
chrX	14579916	14580098
chrX	14588464	14588615
chrX	14588930	14589127
chrX	14589783	14589991
chrX	14590349	14590519
chrX	14590706	14590873
chrX	14591139	14591242
chrX	14591266	14591369
chrX	14591482	14591662
chrX	14591704	14591869
chrX	14592094	14592250
chrX	14592401	14592555
chrX	14592645	14592813
chrX	14594200	14594315
chrX	14594480	14594623
chrX	14594800	14594983
chrX	14595399	14595552
chrX	14595901	14596011
chrX	14596427	14596596
chrX	14596701	14596846
chrX	14597026	14597257
chrX	14598049	14598200
chrX	14598281	14598470
chrX	14598391	14598546
chrX	14599305	14599529
chrX	14599571	14599706
chrX	14602732	14602897
chrX	14603508	14603686
chrX	14603690	14603865
chrX	14604096	14604261
chrX	14604329	14604485
chrX	14604915	14605097
chrX	14607997	14608150
chrX	14608105	14608283
chrX	14611244	14611428
chrX	14611730	14611799
chrX	14611802	14611977
chrX	14612129	14612246
chrX	14612407	14612544
chrX	14612512	14612718
chrX	14613124	14613281
chrX	14613767	14613957
chrX	14614282	14614400
chrX	14614485	14614676
chrX	14614776	14614858
chrX	14615235	14615472
chrX	14615656	14615772
chrX	14615728	14615865
chrX	14616319	14616420
chrX	14616356	14616526
chrX	14616579	14616651
chrX	14616663	14616810
chrX	14617026	14617179
chrX	14617578	14617763
chrX	14618196	14618340
chrX	14618321	14618517
chrX	14619142	14619323
chrX	14619951	14620135
chrX	14620302	14620487
chrX	14622254	14622417
chrX	14622436	14622582
chrX	14622596	14622664
chrX	14622768	14622950
chrX	14623244	14623405
chrX	14623727	14623864
chrX	14623851	14624024
chrX	14624305	14624476
chrX	14625030	14625170
chrX	14625169	14625280
chrX	14625306	14625402
chrX	14625471	14625549
chrX	14625471	14625623
chrX	14626405	14626587
chrX	14627138	14627372
chrX	14627405	14627573
chrX	14627774	14627950
chrX	14627887	14627978
chrX	14627978	14628058
chrX	14634264	14634428
chrX	14634608	14634683
chrX	14634708	14634781
chrX	14634783	14634906
chrX	14635080	14635200
chrX	14635165	14635286
chrX	14635402	14635581
chrX	14636156	14636276
chrX	14636187	14636371
chrX	14639183	14639363
chrX	14646100	14646274
chrX	14646232	14646409
chrX	14652841	14653017
chrX	14653443	14653621
chrX	14653773	14653918
chrX	14653821	14653948
chrX	14654012	14654088
chrX	14654982	14655227
chrX	14655886	14656037
chrX	14656277	14656510
chrX	14657227	14657361
chrX	14658218	14658386
chrX	14658303	14658490
chrX	14659278	14659450
chrX	14660113	14660293
chrX	14660765	14660944
chrX	14661937	14662191
chrX	14662208	14662350
chrX	14662544	14662712
chrX	14662750	14662896
chrX	14663021	14663152
chrX	14663394	14663547
chrX	14663495	14663620
chrX	14663780	14663927
chrX	14664620	14664784
chrX	14664805	14665054
chrX	14665647	14665896
chrX	14667972	14668116
chrX	14668931	14669064
chrX	14669023	14669192
chrX	14669321	14669452
chrX	14672642	14672825
chrX	14673555	14673710
chrX	14673763	14673944
chrX	14675380	14675530
chrX	14675547	14675712
chrX	14675878	14676027
chrX	14677619	14677794
chrX	14677717	14677938
chrX	14677960	14678109
chrX	14679255	14679350
chrX	14679255	14679465
chrX	14680569	14680716
chrX	14683616	14683791
chrX	14684274	14684445
chrX	14685147	14685314
chrX	14685670	14685830
chrX	14685744	14685843
chrX	14685852	14685926
chrX	14689045	14689340
chrX	14689248	14689519
chrX	14691471	14691626
chrX	14691889	14692026
chrX	14692233	14692437
chrX	14692990	14693163
chrX	14693429	14693573
chrX	14693674	14693837
chrX	14693929	14694067
chrX	14694016	14694128
chrX	14694390	14694502
chrX	14694410	14694522
chrX	14694530	14694632
chrX	14694723	14694852
chrX	14694976	14695149
chrX	14695270	14695434
chrX	14697585	14697709
chrX	14697750	14697864
chrX	14697922	14697996
chrX	14698005	14698096
chrX	14698238	14698389
chrX	14698908	14699093
chrX	14700512	14700676
chrX	14707898	14708055
chrX	14707983	14708132
chrX	14708819	14709112
chrX	14715109	14715223
chrX	14717276	14717437
chrX	14719368	14719530
chrX	14719728	14719883
chrX	14724008	14724175
chrX	14724859	14724986
chrX	14725053	14725160
chrX	14726552	14726721
chrX	14727109	14727231
chrX	14727355	14727476
chrX	14727607	14727778
chrX	14727707	14727867
chrX	14728113	14728247
chrX	14728423	14728588
chrX	14728614	14728805
chrX	14729605	14729767
chrX	14729897	14730041
chrX	14731215	14731352
chrX	14732609	14732780
chrX	14733165	14733343
chrX	14733379	14733521
chrX	14733892	14734044
chrX	14734220	14734411
chrX	14735592	14735772
chrX	14743765	14743893
chrX	14744117	14744261
chrX	14744349	14744469
chrX	14744471	14744649
chrX	14744819	14745045
chrX	14747435	14747613
chrX	14748194	14748262
chrX	14748276	14748365
chrX	14748376	14748703
chrX	14748767	14748914
chrX	14749080	14749155
chrX	14749174	14749367
chrX	14749375	14749448
chrX	14749499	14749584
chrX	14749600	14749812
chrX	14754799	14754954
chrX	14755319	14755485
chrX	14755834	14755993
chrX	14756121	14756405
chrX	14756399	14756475
chrX	14756491	14756579
chrX	14756763	14756922
chrX	14757836	14758080
chrX	14758183	14758354
chrX	14759181	14759342
chrX	14760373	14760523
chrX	14760664	14760848
chrX	14760863	14761018
chrX	14762615	14762798
chrX	14762915	14762993
chrX	14763036	14763159
chrX	14763185	14763258
chrX	14763629	14763794
chrX	14764118	14764284
chrX	14765533	14765629
chrX	14765705	14765842
chrX	14765885	14766038
chrX	14766623	14766794
chrX	14767129	14767270
chrX	14767310	14767465
chrX	14767556	14767717
chrX	14767718	14767911
chrX	14768030	14768119
chrX	14768150	14768374
chrX	14768689	14768878
chrX	14779410	14779561
chrX	14779797	14779934
chrX	14780571	14780798
chrX	14781155	14781301
chrX	14782007	14782154
chrX	14783815	14783969
chrX	14783946	14784118
chrX	14792692	14792856
chrX	14792787	14792936
chrX	14793331	14793412
chrX	14793421	14793519
chrX	14793441	14793703
chrX	14794123	14794247
chrX	14794347	14794492
chrX	14794592	14794769
chrX	14794746	14794840
chrX	14794856	14794932
chrX	14794856	14794932
chrX	14794983	14795059
chrX	14795158	14795275
chrX	14795315	14795386
chrX	14795395	14795473
chrX	14795478	14795560
chrX	14795694	14795841
chrX	14796491	14796673
chrX	14797330	14797481
chrX	14797813	14798017
chrX	14801634	14801790
chrX	14804895	14805055
chrX	14807356	14807461
chrX	14807652	14807819
chrX	14808063	14808194
chrX	14808360	14808507
chrX	14808606	14808857
chrX	14809732	14809953
chrX	14810225	14810356
chrX	14810625	14810777
chrX	14811173	14811349
chrX	14811763	14811888
chrX	14811985	14812137
chrX	14812806	14812979
chrX	14812966	14813040
chrX	14813108	14813182
chrX	14813169	14813339
chrX	14813351	14813511
chrX	14813819	14814001
chrX	14816005	14816214
chrX	14819077	14819159
chrX	14819167	14819272
chrX	14819177	14819261
chrX	14819309	14819386
chrX	14819309	14819563
chrX	14819897	14820049
chrX	14821066	14821241
chrX	14821443	14821619
chrX	14821581	14821789
chrX	14823150	14823298
chrX	14823245	14823449
chrX	14824786	14824961
chrX	14825208	14825296
chrX	14825333	14825501
chrX	14834478	14834704
chrX	14836113	14836233
chrX	14836306	14836468
chrX	14836432	14836506
chrX	14836518	14836642
chrX	14837296	14837465
chrX	14838806	14838985
chrX	14839149	14839262
chrX	14839343	14839486
chrX	14839884	14840013
chrX	14840036	14840115
chrX	14850045	14850224
chrX	14850615	14850789
chrX	14854850	14854989
chrX	14855117	14855376
chrX	14855467	14855578
chrX	14855666	14855841
chrX	14856464	14856651
chrX	14856769	14856989
chrX	14857799	14857969
chrX	14858280	14858392
chrX	14858851	14859006
chrX	14859092	14859280
chrX	14860208	14860360
chrX	14860381	14860489
chrX	14860451	14860565
chrX	14860612	14860682
chrX	14860775	14860900
chrX	14861516	14861688
chrX	14861822	14862020
chrX	14862131	14862263
chrX	14862279	14862350
chrX	14862576	14862652
chrX	14862695	14862871
chrX	14862915	14863015
chrX	14863074	14863183
chrX	14863186	14863301
chrX	14863315	14863418
chrX	14863392	14863578
chrX	14863889	14864067
chrX	14867438	14867649
chrX	14867665	14867752
chrX	14867689	14867834
chrX	14868554	14868766
chrX	14869535	14869714
chrX	14870053	14870228
chrX	14870808	14870982
chrX	14871083	14871180
chrX	14871188	14871277
chrX	14871562	14871703
chrX	14871715	14871896
chrX	14872312	14872433
chrX	14872443	14872554
chrX	14872555	14872705
chrX	14873462	14873592
chrX	14875671	14875823
chrX	14875772	14875909
chrX	14875922	14876087
chrX	14876944	14877113
chrX	14877208	14877317
chrX	14877398	14877479
chrX	14877751	14877874
chrX	14878018	14878108
chrX	14878101	14878253
chrX	14879395	14879534
chrX	14879508	14879578
chrX	14879603	14879717
chrX	14880280	14880429
chrX	14880516	14880662
chrX	14881007	14881152
chrX	14881315	14881494
chrX	14881539	14881676
chrX	14881758	14881985
chrX	14882630	14882943
chrX	14883001	14883095
chrX	14883142	14883215
chrX	14883215	14883330
chrX	14883395	14883706
chrX	14883903	14884109
chrX	14884704	14884855
chrX	14887008	14887239
chrX	14887682	14887835
chrX	14888417	14888566
chrX	14888991	14889206
chrX	14890140	14890327
chrX	14890787	14891003
chrX	14891097	14891240
chrX	14891512	14891677
chrX	14891738	14891934
chrX	14892777	14892870
chrX	14892825	14893023
chrX	14893016	14893119
chrX	14894290	14894512
chrX	14895237	14895411
chrX	14896545	14896695
chrX	14907446	14907597
chrX	14907841	14908028
chrX	14909046	14909282
chrX	14909993	14910093
chrX	14910136	14910283
chrX	14910675	14911009
chrX	14911778	14911932
chrX	14911956	14912221
chrX	14913126	14913340
chrX	14913393	14913553
chrX	14913843	14914101
chrX	14914358	14914519
chrX	14914979	14915089
chrX	14915078	14915247
chrX	14915342	14915427
chrX	14916660	14916786
chrX	14916891	14917059
chrX	14917404	14917640
chrX	14918142	14918302
chrX	14918389	14918560
chrX	14918640	14918789
chrX	14921016	14921193
chrX	14926064	14926260
chrX	14926542	14926703
chrX	14926793	14926937
chrX	14927015	14927091
chrX	14927093	14927166
chrX	14927307	14927491
chrX	14927881	14928030
chrX	14928117	14928257
chrX	14929275	14929455
chrX	14929460	14929602
chrX	14930010	14930095
chrX	14930338	14930515
chrX	14930698	14930841
chrX	14931366	14931518
chrX	14931645	14931760
chrX	14931892	14931962
chrX	14931993	14932148
chrX	14932098	14932313
chrX	14932581	14932741
chrX	14932727	14932950
chrX	14932932	14933024
chrX	14933141	14933318
chrX	14933430	14933550
chrX	14933728	14933931
chrX	14934261	14934514
chrX	14934975	14935159
chrX	14936238	14936423
chrX	14936618	14936757
chrX	14936755	14936948
chrX	14937468	14937658
chrX	14937727	14937961
chrX	14938008	14938090
chrX	14938255	14938429
chrX	14938444	14938573
chrX	14938596	14938673
chrX	14938696	14938768
chrX	14938811	14938907
chrX	14939006	14939082
chrX	14939091	14939426
chrX	14940392	14940553
chrX	14940618	14940761
chrX	14940908	14941087
chrX	14941135	14941204
chrX	14941206	14941279
chrX	14941253	14941398
chrX	14941415	14941505
chrX	14941645	14941815
chrX	14943743	14943882
chrX	14944297	14944420
chrX	14944448	14944525
chrX	14944544	14944747
chrX	14944826	14944957
chrX	14947930	14948230
chrX	14948240	14948347
chrX	14948543	14948628
chrX	14948674	14948773
chrX	14948821	14948904
chrX	14949874	14950029
chrX	14950470	14950633
chrX	14950701	14950796
chrX	14950812	14950923
chrX	14950879	14951085
chrX	14951810	14951962
chrX	14952562	14952713
chrX	14952817	14952992
chrX	14955070	14955175
chrX	14955171	14955295
chrX	14955297	14955522
chrX	14956522	14956749
chrX	14958597	14958732
chrX	14958765	14958919
chrX	14959024	14959218
chrX	14959710	14959853
chrX	14959945	14960042
chrX	14960304	14960446
chrX	14960454	14960553
chrX	14960622	14960806
chrX	14961349	14961536
chrX	14962263	14962464
chrX	14963618	14963797
chrX	14964749	14964916
chrX	14964841	14964975
chrX	14964967	14965111
chrX	14965208	14965414
chrX	14965776	14965920
chrX	14966698	14966859
chrX	14969483	14969662
chrX	14970851	14971051
chrX	14974730	14974862
chrX	14974929	14975090
chrX	14975489	14975650
chrX	14975571	14975669
chrX	14976005	14976104
chrX	14976644	14976819
chrX	14977017	14977191
chrX	14978000	14978139
chrX	14979171	14979352
chrX	14982937	14983123
chrX	14993254	14993433
chrX	14993563	14993676
chrX	14993725	14993883
chrX	14994418	14994591
chrX	14994955	14995123
chrX	14997252	14997441
chrX	14997811	14997900
chrX	14997903	14997982
chrX	14998000	14998068
chrX	14998047	14998192
chrX	14998205	14998345
chrX	14998619	14998797
chrX	14998777	14998902
chrX	14998945	14999019
chrX	14999082	14999269
chrX	15010103	15010236
chrX	15010213	15010428
chrX	15010603	15010771
chrX	15011274	15011506
chrX	15012237	15012337
chrX	15013899	15014012
chrX	15014034	15014100
chrX	15014139	15014216
chrX	15014298	15014438
chrX	15014671	15014852
chrX	15015263	15015438
chrX	15016037	15016205
chrX	15016649	15016806
chrX	15016870	15017006
chrX	15018675	15018792
chrX	15018870	15019004
chrX	15019120	15019236
chrX	15019417	15019541
chrX	15019720	15019884
chrX	15026219	15026347
chrX	15026362	15026444
chrX	15026797	15026938
chrX	15026985	15027163
chrX	15027262	15027477
chrX	15027428	15027692
chrX	15028331	15028473
chrX	15028406	15028549
chrX	15028751	15028878
chrX	15029119	15029252
chrX	15030511	15030643
chrX	15030609	15030746
chrX	15030938	15031124
chrX	15031258	15031465
chrX	15031530	15031715
chrX	15031840	15031929
chrX	15031859	15031988
chrX	15032133	15032248
chrX	15032298	15032397
chrX	15032491	15032666
chrX	15033275	15033451
chrX	15035237	15035407
chrX	15035604	15035769
chrX	15035791	15035867
chrX	15035869	15035971
chrX	15036033	15036111
chrX	15038022	15038196
chrX	15039223	15039373
chrX	15039330	15039440
chrX	15039493	15039664
chrX	15039622	15039782
chrX	15051774	15051995
chrX	15052143	15052288
chrX	15052224	15052317
chrX	15052429	15052538
chrX	15052571	15052708
chrX	15052951	15053185
chrX	15053461	15053635
chrX	15053751	15053939
chrX	15054068	15054281
chrX	15055058	15055189
chrX	15055273	15055379
chrX	15055383	15055457
chrX	15055431	15055546
chrX	15055527	15055706
chrX	15055836	15056024
chrX	15060367	15060537
chrX	15060841	15061061
chrX	15061935	15062086
chrX	15062159	15062331
chrX	15062912	15063093
chrX	15063298	15063489
chrX	15063643	15063818
chrX	15063989	15064101
chrX	15064079	15064268
chrX	15071464	15071596
chrX	15071718	15071926
chrX	15072105	15072283
chrX	15076814	15076898
chrX	15076903	15076986
chrX	15077023	15077180
chrX	15079144	15079305
chrX	15082006	15082122
chrX	15082151	15082226
chrX	15082269	15082348
chrX	15082311	15082478
chrX	15082554	15082720
chrX	15082644	15082745
chrX	15082775	15082849
chrX	15082995	15083129
chrX	15083690	15083789
chrX	15083789	15083872
chrX	15083830	15084013
chrX	15083978	15084184
chrX	15088093	15088185
chrX	15088067	15088145
chrX	15088149	15088216
chrX	15088230	15088391
chrX	15088609	15088747
chrX	15088720	15088791
chrX	15088809	15088917
chrX	15089001	15089175
chrX	15089200	15089326
chrX	15089615	15089760
chrX	15089892	15090035
chrX	15090568	15090740
chrX	15091067	15091275
chrX	15092615	15092693
chrX	15092699	15092789
chrX	15092744	15092853
chrX	15092866	15092980
chrX	15093408	15093556
chrX	15094162	15094337
chrX	15094606	15094893
chrX	15095543	15095706
chrX	15100074	15100175
chrX	15100194	15100332
chrX	15100228	15100371
chrX	15100388	15100454
chrX	15100679	15100911
chrX	15103963	15104179
chrX	15104183	15104253
chrX	15104743	15104933
chrX	15105098	15105283
chrX	15105796	15105886
chrX	15105887	15106075
chrX	15106413	15106561
chrX	15112700	15112859
chrX	15112865	15112953
chrX	15113230	15113366
chrX	15113397	15113556
chrX	15114032	15114195
chrX	15116252	15116466
chrX	15116479	15116565
chrX	15116541	15116707
chrX	15117527	15117735
chrX	15117658	15117757
chrX	15118758	15118942
chrX	15119619	15119833
chrX	15120708	15120904
chrX	15121162	15121324
chrX	15128789	15128940
chrX	15129884	15130053
chrX	15130543	15130714
chrX	15132573	15132652
chrX	15132664	15132748
chrX	15132778	15132873
chrX	15132899	15132983
chrX	15132955	15133163
chrX	15133255	15133330
chrX	15133377	15133522
chrX	15133862	15134001
chrX	15133909	15134046
chrX	15134071	15134149
chrX	15135305	15135511
chrX	15136768	15137013
chrX	15137215	15137345
chrX	15137446	15137564
chrX	15137683	15137788
chrX	15137795	15137868
chrX	15137795	15137984
chrX	15138362	15138531
chrX	15139169	15139317
chrX	15139336	15139501
chrX	15139625	15139800
chrX	15141007	15141187
chrX	15142909	15143079
chrX	15143135	15143252
chrX	15143352	15143511
chrX	15143595	15143721
chrX	15155163	15155327
chrX	15155359	15155430
chrX	15155432	15155558
chrX	15155572	15155722
chrX	15155779	15155915
chrX	15156201	15156466
chrX	15157670	15157894
chrX	15158194	15158382
chrX	15158400	15158565
chrX	15158957	15159137
chrX	15159154	15159311
chrX	15159938	15160172
chrX	15160238	15160398
chrX	15160992	15161145
chrX	15161127	15161282
chrX	15161328	15161460
chrX	15161477	15161577
chrX	15161930	15162129
chrX	15162305	15162584
chrX	15162532	15162612
chrX	15162622	15162762
chrX	15162782	15162873
chrX	15163265	15163469
chrX	15163848	15164024
chrX	15164909	15165036
chrX	15165437	15165588
chrX	15165549	15165704
chrX	15166077	15166259
chrX	15169632	15169815
chrX	15169957	15170037
chrX	15170085	15170234
chrX	15170246	15170316
chrX	15170359	15170432
chrX	15170451	15170522
chrX	15170529	15170693
chrX	15171025	15171273
chrX	15176692	15176888
chrX	15176908	15177057
chrX	15177078	15177155
chrX	15177307	15177479
chrX	15177508	15177679
chrX	15178420	15178569
chrX	15178638	15178831
chrX	15179188	15179365
chrX	15179424	15179570
chrX	15179551	15179623
chrX	15179675	15179746
chrX	15179776	15179846
chrX	15179905	15180034
chrX	15180040	15180115
chrX	15180281	15180594
chrX	15180661	15180760
chrX	15180754	15180881
chrX	15181126	15181236
chrX	15181249	15181479
chrX	15183728	15183863
chrX	15183853	15184091
chrX	15184531	15184707
chrX	15186059	15186226
chrX	15186385	15186513
chrX	15187132	15187270
chrX	15187276	15187444
chrX	15187811	15187963
chrX	15187967	15188096
chrX	15188239	15188418
chrX	15188414	15188557
chrX	15189350	15189579
chrX	15189907	15190071
chrX	15190365	15190528
chrX	15191168	15191310
chrX	15191406	15191492
chrX	15191457	15191537
chrX	15191549	15191633
chrX	15191725	15191840
chrX	15193331	15193436
chrX	15193593	15193723
chrX	15193652	15193833
chrX	15194998	15195160
chrX	15195799	15195966
chrX	15196187	15196350
chrX	15196977	15197096
chrX	15197027	15197124
chrX	15197156	15197342
chrX	15197750	15197926
chrX	15197866	15198022
chrX	15198029	15198200
chrX	15203584	15203749
chrX	15203765	15203883
chrX	15204113	15204268
chrX	15204288	15204436
chrX	15208759	15208909
chrX	15209254	15209434
chrX	15209979	15210143
chrX	15210052	15210193
chrX	15210196	15210443
chrX	15210822	15211000
chrX	15211390	15211565
chrX	15211607	15211687
chrX	15211794	15211927
chrX	15211935	15212142
chrX	15212123	15212207
chrX	15212207	15212303
chrX	15212677	15212795
chrX	15212804	15212946
chrX	15216435	15216647
chrX	15218788	15218904
chrX	15218865	15219023
chrX	15219092	15219186
chrX	15219193	15219363
chrX	15220215	15220345
chrX	15220908	15221165
chrX	15221505	15221648
chrX	15221648	15221751
chrX	15221921	15222044
chrX	15222368	15222511
chrX	15222592	15222706
chrX	15224595	15224679
chrX	15224700	15224928
chrX	15224993	15225203
chrX	15225238	15225394
chrX	15226398	15226556
chrX	15230599	15230724
chrX	15231587	15231767
chrX	15232118	15232298
chrX	15232879	15233018
chrX	15233070	15233232
chrX	15233335	15233468
chrX	15233431	15233649
chrX	15233567	15233768
chrX	15234110	15234325
chrX	15234655	15234801
chrX	15234772	15234931
chrX	15234956	15235052
chrX	15235124	15235236
chrX	15235340	15235507
chrX	15235584	15235708
chrX	15237147	15237216
chrX	15237218	15237330
chrX	15237343	15237415
chrX	15237422	15237505
chrX	15237564	15237710
chrX	15239053	15239319
chrX	15239289	15239373
chrX	15239567	15239718
chrX	15239742	15239933
chrX	15241596	15241815
chrX	15243572	15243711
chrX	15243711	15243788
chrX	15243893	15243963
chrX	15243984	15244054
chrX	15244003	15244189
chrX	15244318	15244489
chrX	15244701	15244852
chrX	15244849	15245013
chrX	15245068	15245283
chrX	15246702	15246856
chrX	15246884	15247047
chrX	15247391	15247701
chrX	15248227	15248454
chrX	15248416	15248561
chrX	15250401	15250512
chrX	15250821	15250950
chrX	15251179	15251322
chrX	15251571	15251664
chrX	15251669	15251804
chrX	15251772	15251846
chrX	15251853	15251959
chrX	15252136	15252237
chrX	15253268	15253399
chrX	15253714	15253888
chrX	15254085	15254248
chrX	15256724	15256860
chrX	15257288	15257392
chrX	15259269	15259545
chrX	15259878	15260005
chrX	15259913	15260067
chrX	15260162	15260292
chrX	15260492	15260710
chrX	15260901	15261007
chrX	15260946	15261063
chrX	15261148	15261299
chrX	15261428	15261576
chrX	15262038	15262177
chrX	15262223	15262297
chrX	15262403	15262534
chrX	15262670	15262811
chrX	15262818	15262892
chrX	15262903	15263065
chrX	15264312	15264467
chrX	15264917	15265072
chrX	15265087	15265211
chrX	15265268	15265409
chrX	15265408	15265517
chrX	15265552	15265624
chrX	15265814	15265980
chrX	15266207	15266338
chrX	15266701	15266919
chrX	15267059	15267130
chrX	15267073	15267258
chrX	15267511	15267629
chrX	15267671	15267790
chrX	15267779	15267888
chrX	15267890	15267989
chrX	15267920	15268040
chrX	15268049	15268135
chrX	15268531	15268771
chrX	15269137	15269353
chrX	15270307	15270396
chrX	15270412	15270601
chrX	15272804	15272995
chrX	15273715	15273880
chrX	15274011	15274190
chrX	15276920	15277121
chrX	15277276	15277403
chrX	15278599	15278773
chrX	15279090	15279221
chrX	15279342	15279471
chrX	15279492	15279569
chrX	15279685	15279832
chrX	15281829	15282058
chrX	15282806	15282971
chrX	15283269	15283423
chrX	15283529	15283710
chrX	15284609	15284761
chrX	15287066	15287177
chrX	15287491	15287675
chrX	15287823	15287978
chrX	15288095	15288186
chrX	15288337	15288473
chrX	15288493	15288615
chrX	15288653	15288861
chrX	15289218	15289475
chrX	15290428	15290610
chrX	15290557	15290694
chrX	15290802	15290961
chrX	15291073	15291266
chrX	15292608	15292765
chrX	15293053	15293270
chrX	15293779	15294011
chrX	15294048	15294247
chrX	15296771	15297002
chrX	15301552	15301807
chrX	15302445	15302620
chrX	15302697	15302873
chrX	15303682	15303849
chrX	15304320	15304481
chrX	15305937	15306222
chrX	15307021	15307144
chrX	15307521	15307694
chrX	15307744	15307845
chrX	15308177	15308343
chrX	15309267	15309418
chrX	15310168	15310276
chrX	15311196	15311278
chrX	15311279	15311513
chrX	15313745	15313908
chrX	15315637	15315820
chrX	15320791	15321124
chrX	15329469	15329720
chrX	15330776	15330935
chrX	15332194	15332299
chrX	15332486	15332722
chrX	15332917	15333068
chrX	15333489	15333592
chrX	15333595	15333755
chrX	15333860	15334069
chrX	15334041	15334249
chrX	15334884	15335000
chrX	15335202	15335371
chrX	15335496	15335641
chrX	15335696	15335865
chrX	15336513	15336685
chrX	15336644	15336794
chrX	15337218	15337332
chrX	15337317	15337451
chrX	15337509	15337586
chrX	15337598	15337784
chrX	15337854	15337950
chrX	15337959	15338166
chrX	15338169	15338273
chrX	15338279	15338418
chrX	15338503	15338579
chrX	15338698	15338847
chrX	15338908	15339031
chrX	15339106	15339313
chrX	15339370	15339443
chrX	15339444	15339522
chrX	15339533	15339596
chrX	15339616	15339767
chrX	15339778	15339853
chrX	15339856	15339935
chrX	15340019	15340124
chrX	15340224	15340311
chrX	15340397	15340540
chrX	15340600	15340751
chrX	15340790	15340943
chrX	15341319	15341540
chrX	15341563	15341708
chrX	15341629	15341708
chrX	15341741	15341975
chrX	15342005	15342114
chrX	15342150	15342259
chrX	15342348	15342466
chrX	15342450	15342541
chrX	15342535	15342699
chrX	15342772	15342887
chrX	15342910	15342980
chrX	15343049	15343144
chrX	15343261	15343330
chrX	15343375	15343593
chrX	15343616	15343716
chrX	15343757	15343846
chrX	15343931	15344074
chrX	15344106	15344254
chrX	15345503	15345674
chrX	15347753	15347929
chrX	15349261	15349366
chrX	15349391	15349598
chrX	15349611	15349691
chrX	15349717	15349834
chrX	15349937	15350154
chrX	15351933	15352073
chrX	15352137	15352311
chrX	15352727	15352998
chrX	15353258	15353340
chrX	15353351	15353511
chrX	15353517	15353589
chrX	15353608	15353682
chrX	15353709	15353861
chrX	15353903	15354025
chrX	15354252	15354390
chrX	15354929	15355063
chrX	15355079	15355148
chrX	15355099	15355165
chrX	15355169	15355290
chrX	15355403	15355564
chrX	15355643	15355879
chrX	15357584	15357747
chrX	15360232	15360404
chrX	15360678	15360856
chrX	15360892	15360972
chrX	15361083	15361152
chrX	15361191	15361324
chrX	15361345	15361416
chrX	15361381	15361498
chrX	15361504	15361639
chrX	15362161	15362345
chrX	15363660	15363866
chrX	15364001	15364122
chrX	15364157	15364435
chrX	15365252	15365531
chrX	15370469	15370644
chrX	15371159	15371322
chrX	15371972	15372100
chrX	15372442	15372611
chrX	15372519	15372711
chrX	15373076	15373248
chrX	15373156	15373236
chrX	15373254	15373389
chrX	15374447	15374622
chrX	15374710	15374877
chrX	15375062	15375314
chrX	15375269	15375456
chrX	15376070	15376364
chrX	15376698	15377026
chrX	15379013	15379157
chrX	15380278	15380409
chrX	15380403	15380509
chrX	15381040	15381168
chrX	15381136	15381329
chrX	15381451	15381660
chrX	15382109	15382258
chrX	15382210	15382341
chrX	15382341	15382408
chrX	15382986	15383143
chrX	15385675	15385806
chrX	15386354	15386521
chrX	15386535	15386690
chrX	15386851	15387018
chrX	15387280	15387440
chrX	15388409	15388606
chrX	15390712	15390893
chrX	15390984	15391165
chrX	15391274	15391479
chrX	15393574	15393715
chrX	15394186	15394379
chrX	15394297	15394452
chrX	15394792	15394938
chrX	15397591	15397760
chrX	15400457	15400575
chrX	15401183	15401367
chrX	15401407	15401627
chrX	15401958	15402173
chrX	15402180	15402485
chrX	15402487	15402590
chrX	15402934	15403268
chrX	15404037	15404202
chrX	15408253	15408429
chrX	15412206	15412372
chrX	15413228	15413413
chrX	15414406	15414592
chrX	15415316	15415472
chrX	15415530	15415761
chrX	15419696	15419838
chrX	15419838	15419947
chrX	15419953	15420025
chrX	15421333	15421501
chrX	15421714	15421830
chrX	15421789	15421925
chrX	15422002	15422116
chrX	15422411	15422509
chrX	15422594	15422766
chrX	15423871	15424041
chrX	15425552	15425736
chrX	15425980	15426098
chrX	15432037	15432191
chrX	15432152	15432364
chrX	15436150	15436292
chrX	15443836	15443980
chrX	15443989	15444157
chrX	15445987	15446108
chrX	15446023	15446189
chrX	15446468	15446643
chrX	15448115	15448266
chrX	15448365	15448492
chrX	15448641	15448824
chrX	15449092	15449262
chrX	15449542	15449708
chrX	15449795	15449938
chrX	15449974	15450146
chrX	15454724	15454906
chrX	15463196	15463403
chrX	15464685	15464835
chrX	15464923	15465061
chrX	15465046	15465180
chrX	15465729	15465859
chrX	15468222	15468342
chrX	15468417	15468586
chrX	15473903	15474001
chrX	15474055	15474206
chrX	15474148	15474345
chrX	15474862	15475018
chrX	15476801	15476988
chrX	15477714	15477907
chrX	15479030	15479187
chrX	15482395	15482593
chrX	15483904	15484066
chrX	15485912	15486099
chrX	15486476	15486581
chrX	15486613	15486782
chrX	15487640	15487753
chrX	15487991	15488168
chrX	15489785	15489959
chrX	15496204	15496379
chrX	15496660	15496779
chrX	15497039	15497359
chrX	15497499	15497614
chrX	15497664	15497837
chrX	15497816	15497960
chrX	15504533	15504695
chrX	15504993	15505157
chrX	15505087	15505225
chrX	15507788	15507939
chrX	15508677	15508818
chrX	15509186	15509268
chrX	15509290	15509458
chrX	15510189	15510367
chrX	15511233	15511498
chrX	15511969	15512146
chrX	15512113	15512222
chrX	15512228	15512323
chrX	15512699	15512773
chrX	15512841	15512957
chrX	15512910	15512983
chrX	15513039	15513196
chrX	15513171	15513287
chrX	15513320	15513388
chrX	15513757	15513917
chrX	15513994	15514182
chrX	15514197	15514357
chrX	15514703	15514890
chrX	15515179	15515346
chrX	15515266	15515340
chrX	15515348	15515441
chrX	15515468	15515681
chrX	15516777	15516980
chrX	15517556	15517832
chrX	15517782	15517899
chrX	15518342	15518519
chrX	15518615	15518930
chrX	15518934	15519119
chrX	15519270	15519484
chrX	15519471	15519683
chrX	15519937	15520120
chrX	15520352	15520551
chrX	15521021	15521177
chrX	15521333	15521500
chrX	15521404	15521577
chrX	15522197	15522336
chrX	15522752	15522891
chrX	15523168	15523237
chrX	15523238	15523323
chrX	15523333	15523432
chrX	15524739	15524989
chrX	15525113	15525317
chrX	15525683	15525831
chrX	15525983	15526119
chrX	15526123	15526195
chrX	15526330	15526432
chrX	15526466	15526579
chrX	15526612	15526784
chrX	15527047	15527217
chrX	15527344	15527467
chrX	15527411	15527597
chrX	15528280	15528455
chrX	15529199	15529409
chrX	15529491	15529683
chrX	15529779	15529937
chrX	15529858	15529937
chrX	15529954	15530065
chrX	15530997	15531173
chrX	15531435	15531526
chrX	15531535	15531612
chrX	15531579	15531699
chrX	15531772	15531925
chrX	15532130	15532201
chrX	15532214	15532376
chrX	15532684	15532867
chrX	15533812	15533966
chrX	15534065	15534147
chrX	15534143	15534217
chrX	15534232	15534374
chrX	15534427	15534645
chrX	15534646	15534793
chrX	15535584	15535763
chrX	15535926	15536120
chrX	15536125	15536262
chrX	15536255	15536375
chrX	15536401	15536527
chrX	15537222	15537406
chrX	15538850	15538995
chrX	15540402	15540589
chrX	15540593	15540674
chrX	15540705	15540868
chrX	15540956	15541059
chrX	15541082	15541168
chrX	15541305	15541487
chrX	15541491	15541594
chrX	15541631	15541704
chrX	15541711	15541821
chrX	15541987	15542221
chrX	15542574	15542733
chrX	15543151	15543312
chrX	15543337	15543544
chrX	15543648	15543804
chrX	15543738	15543814
chrX	15543818	15543916
chrX	15544113	15544276
chrX	15544213	15544308
chrX	15544336	15544520
chrX	15544534	15544606
chrX	15545808	15546068
chrX	15546258	15546446
chrX	15546791	15546904
chrX	15546828	15547017
chrX	15547291	15547545
chrX	15547741	15547869
chrX	15548009	15548155
chrX	15548179	15548326
chrX	15548813	15548914
chrX	15548993	15549176
chrX	15549403	15549676
chrX	15549832	15550031
chrX	15550793	15550959
chrX	15551077	15551230
chrX	15551638	15551831
chrX	15551968	15552125
chrX	15552269	15552406
chrX	15552441	15552511
chrX	15552516	15552588
chrX	15552571	15552748
chrX	15553988	15554245
chrX	15554321	15554442
chrX	15554414	15554512
chrX	15554516	15554584
chrX	15554916	15555058
chrX	15555111	15555344
chrX	15557446	15557622
chrX	15559677	15559806
chrX	15560014	15560116
chrX	15560174	15560322
chrX	15560301	15560499
chrX	15560760	15560925
chrX	15560929	15561003
chrX	15561049	15561204
chrX	15561244	15561314
chrX	15564658	15564898
chrX	15564878	15565070
chrX	15565097	15565167
chrX	15565197	15565272
chrX	15565334	15565426
chrX	15566030	15566161
chrX	15566119	15566186
chrX	15566213	15566313
chrX	15567430	15567508
chrX	15567545	15567713
chrX	15567742	15567890
chrX	15567837	15567918
chrX	15567929	15568005
chrX	15568030	15568106
chrX	15568122	15568218
chrX	15568493	15568585
chrX	15568589	15568766
chrX	15568837	15568932
chrX	15569236	15569408
chrX	15569708	15569865
chrX	15570033	15570142
chrX	15570468	15570619
chrX	15570880	15571006
chrX	15574136	15574425
chrX	15574434	15574512
chrX	15574532	15574609
chrX	15574612	15574684
chrX	15574805	15574973
chrX	15575797	15575931
chrX	15579218	15579434
chrX	15579488	15579690
chrX	15579725	15580099
chrX	15582075	15582296
chrX	15582951	15583109
chrX	15584322	15584497
chrX	15585789	15585990
chrX	15586914	15587079
chrX	15588348	15588540
chrX	15589662	15589905
chrX	15590238	15590513
chrX	15590805	15590949
chrX	15591429	15591689
chrX	15593714	15593983
chrX	15596183	15596479
chrX	15599298	15599574
chrX	15603539	15603732
chrX	15605816	15606023
chrX	15607416	15607592
chrX	15609836	15610044
chrX	15610090	15610205
chrX	15610327	15610482
chrX	15612925	15613169
chrX	15613523	15613695
chrX	15617825	15617964
chrX	15618625	15618779
chrX	15618772	15618984
chrX	15619076	15619151
chrX	15619167	15619258
chrX	15619354	15619423
chrX	15619442	15619572
chrX	15619894	15620089
chrX	15620027	15620113
chrX	15620268	15620430
chrX	15620694	15620816
chrX	15620932	15621053
chrX	15621128	15621294
chrX	15621445	15621596
chrX	15623738	15623910
chrX	15624644	15624712
chrX	15624714	15624967
chrX	15625603	15625751
chrX	15629630	15629790
chrX	15629722	15629893
chrX	15630605	15630739
chrX	15630839	15631006
chrX	15630927	15631112
chrX	15631135	15631213
chrX	15631221	15631292
chrX	15631606	15631738
chrX	15631900	15632052
chrX	15632259	15632388
chrX	15632286	15632474
chrX	15633216	15633423
chrX	15633687	15633931
chrX	15634258	15634391
chrX	15634874	15635091
chrX	15635387	15635508
chrX	15635809	15635953
chrX	15635867	15636060
chrX	15637044	15637149
chrX	15637574	15637723
chrX	15637808	15638023
chrX	15639017	15639103
chrX	15639107	15639205
chrX	15640270	15640432
chrX	15640432	15640515
chrX	15640657	15640802
chrX	15640851	15640920
chrX	15640931	15640996
chrX	15641023	15641171
chrX	15641219	15641337
chrX	15641275	15641399
chrX	15645233	15645405
chrX	15645343	15645416
chrX	15645463	15645534
chrX	15645548	15645662
chrX	15645753	15646171
chrX	15649438	15649644
chrX	15649647	15649851
chrX	15650245	15650380
chrX	15655407	15655589
chrX	15656214	15656374
chrX	15657170	15657352
chrX	15657638	15657858
chrX	15657899	15658094
chrX	15658659	15658825
chrX	15659206	15659367
chrX	15662892	15663046
chrX	15662973	15663062
chrX	15663123	15663297
chrX	15663390	15663534
chrX	15663595	15663772
chrX	15663920	15664075
chrX	15667060	15667249
chrX	15668321	15668388
chrX	15668409	15668505
chrX	15668421	15668580
chrX	15669176	15669250
chrX	15669347	15669468
chrX	15669892	15670061
chrX	15670310	15670483
chrX	15672279	15672362
chrX	15672392	15672486
chrX	15672565	15672741
chrX	15673559	15673686
chrX	15673827	15673997
chrX	15674200	15674352
chrX	15674390	15674547
chrX	15674755	15674940
chrX	15677111	15677269
chrX	15678346	15678463
chrX	15678959	15679120
chrX	15682218	15682436
chrX	15682348	15682487
chrX	15682840	15683093
chrX	15683120	15683209
chrX	15683245	15683329
chrX	15683545	15683711
chrX	15683922	15684097
chrX	15685430	15685524
chrX	15686218	15686393
chrX	15687239	15687379
chrX	15687724	15687935
chrX	15688465	15688582
chrX	15689997	15690097
chrX	15690134	15690329
chrX	15690354	15690430
chrX	15691136	15691275
chrX	15691606	15691735
chrX	15691701	15691889
chrX	15692036	15692207
chrX	15692681	15692963
chrX	15695718	15695939
chrX	15695965	15696034
chrX	15697416	15697580
chrX	15697645	15697849
chrX	15697923	15698170
chrX	15699016	15699168
chrX	15699372	15699678
chrX	15700445	15700621
chrX	15702718	15702880
chrX	15703767	15703993
chrX	15704041	15704236
chrX	15705500	15705652
chrX	15708834	15708991
chrX	15710747	15710857
chrX	15711231	15711331
chrX	15713470	15713578
chrX	15713470	15713681
chrX	15716006	15716123
chrX	15716107	15716266
chrX	15718999	15719083
chrX	15719099	15719282
chrX	15719643	15719738
chrX	15719801	15719935
chrX	15719946	15720093
chrX	15720123	15720192
chrX	15720336	15720527
chrX	15720578	15720654
chrX	15720751	15720907
chrX	15721028	15721126
chrX	15721216	15721503
chrX	15723832	15724057
chrX	15724368	15724539
chrX	15726608	15726738
chrX	15727076	15727244
chrX	15727892	15727984
chrX	15728534	15728703
chrX	15728815	15728987
chrX	15735403	15735575
chrX	15735636	15735821
chrX	15736660	15736844
chrX	15737575	15737678
chrX	15737685	15737801
chrX	15741499	15741660
chrX	15741608	15741823
chrX	15742097	15742230
chrX	15742482	15742640
chrX	15742719	15742942
chrX	15743693	15743794
chrX	15744253	15744401
chrX	15744368	15744484
chrX	15747478	15747649
chrX	15747995	15748147
chrX	15751752	15751937
chrX	15754801	15754978
chrX	15754974	15755148
chrX	15755227	15755396
chrX	15755867	15756052
chrX	15756342	15756498
chrX	15756585	15756753
chrX	15758204	15758391
chrX	15759898	15760078
chrX	15762518	15762703
chrX	15763876	15764055
chrX	15767076	15767237
chrX	15767331	15767554
chrX	15768044	15768295
chrX	15773440	15773601
chrX	15775988	15776171
chrX	15778163	15778306
chrX	15778449	15778538
chrX	15778499	15778564
chrX	15778736	15778857
chrX	15778961	15779053
chrX	15779683	15779844
chrX	15780817	15780928
chrX	15781384	15781519
chrX	15784497	15784662
chrX	15786900	15787062
chrX	15787500	15787687
chrX	15787866	15788042
chrX	15787978	15788140
chrX	15788454	15788582
chrX	15790113	15790282
chrX	15790571	15790819
chrX	15793292	15793495
chrX	15794823	15795025
chrX	15795112	15795250
chrX	15797889	15798068
chrX	15798923	15799097
chrX	15799389	15799505
chrX	15800093	15800286
chrX	15800527	15800722
chrX	15800725	15800829
chrX	15800883	15801012
chrX	15801158	15801424
chrX	15801493	15801560
chrX	15802336	15802691
chrX	15803719	15803975
chrX	15804300	15804432
chrX	15804445	15804532
chrX	15804552	15804620
chrX	15804635	15804767
chrX	15804883	15805001
chrX	15805517	15805684
chrX	15805704	15805772
chrX	15807154	15807274
chrX	15807967	15808125
chrX	15808178	15808353
chrX	15808549	15808701
chrX	15808727	15808888
chrX	15808985	15809089
chrX	15809100	15809177
chrX	15809109	15809192
chrX	15809244	15809326
chrX	15809492	15809612
chrX	15810793	15810945
chrX	15810905	15811124
chrX	15811415	15811533
chrX	15811538	15811673
chrX	15812030	15812187
chrX	15815803	15815984
chrX	15817853	15817978
chrX	15817896	15818008
chrX	15818050	15818124
chrX	15820073	15820277
chrX	15820415	15820584
chrX	15820865	15821092
chrX	15821402	15821584
chrX	15821590	15821662
chrX	15821758	15821846
chrX	15821878	15821956
chrX	15826274	15826419
chrX	15826476	15826741
chrX	15827057	15827257
chrX	15827272	15827368
chrX	15827619	15827694
chrX	15827707	15827841
chrX	15827946	15828056
chrX	15828165	15828345
chrX	15828673	15828818
chrX	15829848	15830037
chrX	15830513	15830696
chrX	15830740	15830912
chrX	15831153	15831312
chrX	15831551	15831718
chrX	15831681	15831774
chrX	15831993	15832111
chrX	15832294	15832408
chrX	15832308	15832465
chrX	15833004	15833258
chrX	15833736	15833840
chrX	15833978	15834051
chrX	15835905	15836092
chrX	15836271	15836463
chrX	15836386	15836504
chrX	15836504	15836698
chrX	15837828	15837982
chrX	15837933	15838007
chrX	15838011	15838083
chrX	15838135	15838201
chrX	15838207	15838316
chrX	15838269	15838365
chrX	15838826	15839046
chrX	15840725	15840887
chrX	15840942	15841037
chrX	15841067	15841136
chrX	15841168	15841240
chrX	15841178	15841249
chrX	15841282	15841458
chrX	15842489	15842613
chrX	15842645	15842787
chrX	15842753	15842904
chrX	15843074	15843249
chrX	15843431	15843608
chrX	15843609	15843758
chrX	15843825	15843893
chrX	15843931	15844148
chrX	15844215	15844388
chrX	15844605	15844735
chrX	15844840	15844996
chrX	15845041	15845161
chrX	15845186	15845303
chrX	15845401	15845584
chrX	15846261	15846413
chrX	15847730	15847851
chrX	15852046	15852206
chrX	15852378	15852563
chrX	15852929	15853113
chrX	15853914	15854019
chrX	15854499	15854661
chrX	15855583	15855734
chrX	15857286	15857456
chrX	15859417	15859589
chrX	15860309	15860470
chrX	15860716	15860888
chrX	15861714	15861889
chrX	15862558	15862745
chrX	15863421	15863539
chrX	15863973	15864058
chrX	15864099	15864175
chrX	15865553	15865693
chrX	15865897	15866025
chrX	15866099	15866266
chrX	15866540	15866726
chrX	15867695	15867868
chrX	15869251	15869419
chrX	15869666	15869796
chrX	15869856	15869999
chrX	15870406	15870503
chrX	15871247	15871400
chrX	15872891	15872991
chrX	15872994	15873136
chrX	15873494	15873721
chrX	15874431	15874578
chrX	15874725	15874895
chrX	15875307	15875467
chrX	15875669	15875762
chrX	15875978	15876063
chrX	15876103	15876220
chrX	15876388	15876534
chrX	15876651	15876798
chrX	15877175	15877462
chrX	15877657	15877841
chrX	15879147	15879257
chrX	15879193	15879310
chrX	15879739	15879891
chrX	15879867	15879996
chrX	15880116	15880278
chrX	15880614	15880756
chrX	15886125	15886295
chrX	15886305	15886420
chrX	15886456	15886530
chrX	15886575	15886922
chrX	15887390	15887574
chrX	15889821	15889979
chrX	15890260	15890386
chrX	15890317	15890386
chrX	15890418	15890493
chrX	15890435	15890555
chrX	15890749	15890900
chrX	15891442	15891750
chrX	15891818	15892083
chrX	15895521	15895697
chrX	15899059	15899230
chrX	15899506	15899651
chrX	15899760	15899944
chrX	15900102	15900252
chrX	15900367	15900539
chrX	15902731	15902927
chrX	15902846	15902968
chrX	15902976	15903183
chrX	15903608	15903841
chrX	15904025	15904124
chrX	15904207	15904372
chrX	15905032	15905101
chrX	15905121	15905209
chrX	15905158	15905298
chrX	15905257	15905340
chrX	15905374	15905452
chrX	15905561	15905724
chrX	15905916	15906093
chrX	15906631	15906778
chrX	15907177	15907342
chrX	15907400	15907668
chrX	15907820	15907896
chrX	15907905	15908054
chrX	15909206	15909389
chrX	15911025	15911187
chrX	15911322	15911437
chrX	15911458	15911552
chrX	15913035	15913223
chrX	15913184	15913357
chrX	15913388	15913572
chrX	15913981	15914159
chrX	15921550	15921765
chrX	15921938	15922076
chrX	15922666	15922837
chrX	15923601	15923738
chrX	15923731	15923860
chrX	15923903	15923972
chrX	15923947	15924016
chrX	15924131	15924273
chrX	15924351	15924557
chrX	15924731	15924855
chrX	15924969	15925102
chrX	15927014	15927263
chrX	15928464	15928604
chrX	15928624	15928741
chrX	15929066	15929209
chrX	15929969	15930131
chrX	15930104	15930230
chrX	15930302	15930481
chrX	15930922	15931085
chrX	15931487	15931605
chrX	15932779	15932986
chrX	15932989	15933157
chrX	15934708	15934909
chrX	15935089	15935259
chrX	15935240	15935361
chrX	15935546	15935712
chrX	15937999	15938113
chrX	15938739	15938922
chrX	15938860	15938970
chrX	15947591	15947753
chrX	15948332	15948500
chrX	15948513	15948591
chrX	15948646	15948748
chrX	15948762	15948837
chrX	15948841	15948915
chrX	15948869	15949076
chrX	15949238	15949388
chrX	15951729	15951829
chrX	15951844	15951919
chrX	15952059	15952274
chrX	15952283	15952458
chrX	15952682	15952833
chrX	15953065	15953261
chrX	15953344	15953499
chrX	15953736	15953873
chrX	15954055	15954169
chrX	15954186	15954313
chrX	15954331	15954516
chrX	15954735	15954865
chrX	15954851	15955073
chrX	15955110	15955337
chrX	15955435	15955713
chrX	15958116	15958280
chrX	15958484	15958585
chrX	15958623	15958765
chrX	15959901	15960076
chrX	15960082	15960177
chrX	15960262	15960497
chrX	15960514	15960591
chrX	15960620	15960787
chrX	15962678	15962981
chrX	15963091	15963241
chrX	15963266	15963458
chrX	15963576	15963680
chrX	15964192	15964332
chrX	15964638	15964806
chrX	15965743	15965975
chrX	15966027	15966163
chrX	15966779	15966970
chrX	15966920	15967014
chrX	15967055	15967132
chrX	15967390	15967552
chrX	15967853	15967944
chrX	15968113	15968244
chrX	15968306	15968413
chrX	15968338	15968480
chrX	15968622	15968775
chrX	15972779	15972946
chrX	15973111	15973263
chrX	15973194	15973411
chrX	15973932	15974031
chrX	15974051	15974182
chrX	15974231	15974316
chrX	15974328	15974510
chrX	15975330	15975462
chrX	15979039	15979219
chrX	15979185	15979361
chrX	15979530	15979769
chrX	15980017	15980203
chrX	15980200	15980391
chrX	15980596	15980716
chrX	15995868	15996047
chrX	15998590	15998754
chrX	16000054	16000232
chrX	16001287	16001442
chrX	16001412	16001577
chrX	16003445	16003751
chrX	16004430	16004613
chrX	16004797	16004969
chrX	16004937	16005007
chrX	16005007	16005183
chrX	16005145	16005221
chrX	16005370	16005438
chrX	16005438	16005519
chrX	16005492	16005610
chrX	16005573	16005755
chrX	16005757	16005855
chrX	16006270	16006350
chrX	16006372	16006512
chrX	16006502	16006575
chrX	16006590	16006663
chrX	16006665	16006752
chrX	16006809	16006956
chrX	16007115	16007256
chrX	16007245	16007343
chrX	16007364	16007458
chrX	16007583	16007722
chrX	16007664	16007831
chrX	16007789	16007892
chrX	16007938	16008043
chrX	16008202	16008302
chrX	16008257	16008406
chrX	16015476	16015659
chrX	16016126	16016341
chrX	16020732	16020903
chrX	16020970	16021129
chrX	16022033	16022220
chrX	16022145	16022345
chrX	16023183	16023310
chrX	16023320	16023465
chrX	16023581	16023726
chrX	16024002	16024115
chrX	16024253	16024398
chrX	16024474	16024595
chrX	16025743	16025908
chrX	16026035	16026200
chrX	16026283	16026410
chrX	16026372	16026441
chrX	16026474	16026580
chrX	16027925	16028110
chrX	16029393	16029483
chrX	16029494	16029612
chrX	16029861	16030040
chrX	16029979	16030103
chrX	16030325	16030452
chrX	16030394	16030467
chrX	16030510	16030650
chrX	16030697	16030830
chrX	16031294	16031447
chrX	16032833	16032908
chrX	16034397	16034561
chrX	16034818	16034965
chrX	16035973	16036126
chrX	16036076	16036268
chrX	16042165	16042343
chrX	16042409	16042487
chrX	16042560	16042692
chrX	16042725	16042978
chrX	16043985	16044156
chrX	16044200	16044371
chrX	16044402	16044471
chrX	16044471	16044580
chrX	16044702	16044895
chrX	16045358	16045518
chrX	16045496	16045671
chrX	16050146	16050245
chrX	16050256	16050357
chrX	16050391	16050486
chrX	16050779	16050980
chrX	16052046	16052287
chrX	16052397	16052481
chrX	16052496	16052574
chrX	16052542	16052720
chrX	16053032	16053136
chrX	16053225	16053360
chrX	16053566	16053737
chrX	16053854	16054018
chrX	16054074	16054214
chrX	16054214	16054344
chrX	16056455	16056605
chrX	16056591	16056788
chrX	16057238	16057359
chrX	16057469	16057653
chrX	16059461	16059529
chrX	16059540	16059602
chrX	16059612	16059783
chrX	16061653	16061883
chrX	16061886	16061986
chrX	16070019	16070200
chrX	16070772	16070955
chrX	16070874	16071017
chrX	16071170	16071349
chrX	16071622	16071785
chrX	16071925	16072088
chrX	16072106	16072182
chrX	16072316	16072576
chrX	16078424	16078607
chrX	16078672	16078814
chrX	16078869	16079041
chrX	16080183	16080367
chrX	16080507	16080651
chrX	16081919	16082090
chrX	16083697	16083979
chrX	16084756	16084924
chrX	16086178	16086417
chrX	16086364	16086459
chrX	16086475	16086546
chrX	16086554	16086819
chrX	16086819	16086892
chrX	16092222	16092362
chrX	16092790	16092911
chrX	16092953	16093074
chrX	16095059	16095227
chrX	16095184	16095378
chrX	16095345	16095438
chrX	16095473	16095546
chrX	16095485	16095618
chrX	16095790	16095942
chrX	16096191	16096327
chrX	16096460	16096537
chrX	16096596	16096731
chrX	16096700	16096787
chrX	16096796	16096899
chrX	16097160	16097311
chrX	16097722	16097935
chrX	16098140	16098217
chrX	16098240	16098370
chrX	16098359	16098574
chrX	16099596	16099775
chrX	16099958	16100149
chrX	16100339	16100537
chrX	16100597	16100664
chrX	16100733	16100822
chrX	16100867	16101054
chrX	16103569	16103751
chrX	16104561	16104697
chrX	16105487	16105630
chrX	16105637	16105796
chrX	16105854	16106012
chrX	16106247	16106338
chrX	16107091	16107301
chrX	16107407	16107537
chrX	16107657	16107882
chrX	16108023	16108192
chrX	16108209	16108290
chrX	16108552	16108714
chrX	16108816	16108947
chrX	16109025	16109168
chrX	16109405	16109510
chrX	16109517	16109727
chrX	16114448	16114622
chrX	16114591	16114729
chrX	16118896	16119083
chrX	16120167	16120286
chrX	16120341	16120530
chrX	16120788	16121021
chrX	16121689	16121860
chrX	16121949	16122088
chrX	16122094	16122297
chrX	16122679	16122840
chrX	16122848	16122979
chrX	16123137	16123332
chrX	16123362	16123493
chrX	16126177	16126480
chrX	16126704	16126854
chrX	16127705	16127849
chrX	16128307	16128568
chrX	16130328	16130489
chrX	16131109	16131294
chrX	16131922	16132076
chrX	16132007	16132151
chrX	16132388	16132534
chrX	16132575	16132652
chrX	16132673	16132815
chrX	16132828	16132904
chrX	16133058	16133148
chrX	16133178	16133248
chrX	16133211	16133388
chrX	16133349	16133562
chrX	16134371	16134530
chrX	16134778	16134939
chrX	16135015	16135150
chrX	16135565	16135680
chrX	16136685	16136923
chrX	16136963	16137056
chrX	16137059	16137128
chrX	16137191	16137288
chrX	16137299	16137411
chrX	16137943	16138224
chrX	16138342	16138439
chrX	16138591	16138741
chrX	16138840	16139006
chrX	16140228	16140329
chrX	16140331	16140487
chrX	16140471	16140650
chrX	16140671	16140743
chrX	16140859	16141155
chrX	16141188	16141272
chrX	16141379	16141579
chrX	16141579	16141689
chrX	16141697	16141942
chrX	16142038	16142371
chrX	16142487	16142664
chrX	16142958	16143125
chrX	16143135	16143213
chrX	16143228	16143389
chrX	16143500	16143637
chrX	16143803	16143987
chrX	16145949	16146146
chrX	16146235	16146366
chrX	16146659	16146783
chrX	16147006	16147172
chrX	16147053	16147206
chrX	16147227	16147440
chrX	16148297	16148483
chrX	16148724	16148888
chrX	16148850	16149071
chrX	16153922	16154097
chrX	16154290	16154439
chrX	16154355	16154539
chrX	16155483	16155653
chrX	16155755	16155877
chrX	16155887	16155965
chrX	16155887	16156000
chrX	16156017	16156088
chrX	16156373	16156588
chrX	16156668	16156809
chrX	16157254	16157426
chrX	16158227	16158522
chrX	16159630	16159799
chrX	16160777	16160932
chrX	16160892	16161019
chrX	16161121	16161211
chrX	16161225	16161300
chrX	16161336	16161405
chrX	16161436	16161520
chrX	16161546	16161619
chrX	16161643	16161821
chrX	16161739	16161858
chrX	16161859	16161935
chrX	16162885	16163028
chrX	16163011	16163183
chrX	16163940	16164086
chrX	16164749	16165010
chrX	16165790	16165942
chrX	16165889	16166028
chrX	16166045	16166117
chrX	16166095	16166162
chrX	16166173	16166297
chrX	16166682	16166840
chrX	16168476	16168648
chrX	16168665	16168810
chrX	16169342	16169499
chrX	16169814	16170003
chrX	16170321	16170568
chrX	16170570	16170688
chrX	16170733	16170828
chrX	16170869	16171114
chrX	16171140	16171212
chrX	16171251	16171372
chrX	16171418	16171578
chrX	16171740	16171921
chrX	16171992	16172115
chrX	16172125	16172239
chrX	16172304	16172434
chrX	16172536	16172696
chrX	16173498	16173659
chrX	16173844	16173978
chrX	16173955	16174118
chrX	16174190	16174323
chrX	16174400	16174537
chrX	16174486	16174584
chrX	16174620	16174695
chrX	16174641	16174770
chrX	16174882	16175057
chrX	16175235	16175440
chrX	16175408	16175574
chrX	16175915	16176148
chrX	16176155	16176228
chrX	16176284	16176402
chrX	16176384	16176451
chrX	16176523	16176649
chrX	16176672	16176746
chrX	16176776	16176870
chrX	16176855	16176951
chrX	16176954	16177076
chrX	16177263	16177467
chrX	16177387	16177555
chrX	16178877	16179054
chrX	16179060	16179162
chrX	16179109	16179262
chrX	16183390	16183553
chrX	16184496	16184712
chrX	16184889	16185009
chrX	16185046	16185134
chrX	16185091	16185232
chrX	16186486	16186667
chrX	16186639	16186795
chrX	16186985	16187124
chrX	16187161	16187312
chrX	16187598	16187783
chrX	16188198	16188370
chrX	16190689	16190856
chrX	16190775	16190903
chrX	16190913	16190991
chrX	16193341	16193526
chrX	16193821	16194020
chrX	16194029	16194135
chrX	16194076	16194339
chrX	16202593	16202668
chrX	16202668	16202855
chrX	16202831	16203021
chrX	16203345	16203441
chrX	16203403	16203568
chrX	16203815	16204011
chrX	16204037	16204114
chrX	16204068	16204280
chrX	16204879	16205062
chrX	16210015	16210288
chrX	16210931	16211084
chrX	16212384	16212543
chrX	16212835	16212914
chrX	16212969	16213219
chrX	16213249	16213406
chrX	16213593	16213780
chrX	16213704	16213780
chrX	16213832	16213949
chrX	16214055	16214136
chrX	16214105	16214314
chrX	16218729	16218897
chrX	16219183	16219285
chrX	16219325	16219448
chrX	16219628	16219841
chrX	16220237	16220415
chrX	16221062	16221236
chrX	16221244	16221419
chrX	16221518	16221646
chrX	16222649	16222762
chrX	16223105	16223283
chrX	16229053	16229123
chrX	16229172	16229535
chrX	16229848	16229990
chrX	16230021	16230172
chrX	16230288	16230385
chrX	16230426	16230532
chrX	16232027	16232202
chrX	16245251	16245419
chrX	16245536	16245754
chrX	16245833	16245998
chrX	16255075	16255276
chrX	16255724	16255911
chrX	16256200	16256335
chrX	16256506	16256687
chrX	16256706	16256779
chrX	16257060	16257211
chrX	16257426	16257692
chrX	16258241	16258423
chrX	16259303	16259457
chrX	16262470	16262618
chrX	16262589	16262697
chrX	16266135	16266315
chrX	16266292	16266472
chrX	16266787	16266917
chrX	16267074	16267246
chrX	16272335	16272474
chrX	16272467	16272539
chrX	16272562	16272673
chrX	16272717	16272858
chrX	16276868	16277018
chrX	16276977	16277161
chrX	16277124	16277291
chrX	16277423	16277575
chrX	16280502	16280594
chrX	16280673	16280790
chrX	16280745	16280895
chrX	16281047	16281253
chrX	16282101	16282281
chrX	16282341	16282463
chrX	16282560	16282719
chrX	16282983	16283127
chrX	16283944	16284127
chrX	16284415	16284515
chrX	16284587	16284711
chrX	16284747	16284922
chrX	16284881	16285119
chrX	16285477	16285631
chrX	16285555	16285777
chrX	16286097	16286278
chrX	16286774	16286975
chrX	16287071	16287263
chrX	16298115	16298241
chrX	16298255	16298325
chrX	16300627	16300800
chrX	16300910	16301057
chrX	16301282	16301432
chrX	16301632	16301799
chrX	16301952	16302025
chrX	16301931	16302038
chrX	16302043	16302149
chrX	16302717	16302938
chrX	16303305	16303450
chrX	16303399	16303609
chrX	16304012	16304181
chrX	16304628	16304806
chrX	16304844	16304995
chrX	16305287	16305452
chrX	16307484	16307649
chrX	16308124	16308301
chrX	16308473	16308622
chrX	16308853	16308947
chrX	16308939	16309096
chrX	16309104	16309171
chrX	16309189	16309268
chrX	16309207	16309384
chrX	16309483	16309571
chrX	16309880	16310041
chrX	16310154	16310311
chrX	16312094	16312245
chrX	16314552	16314723
chrX	16318566	16318747
chrX	16319124	16319267
chrX	16319242	16319335
chrX	16319723	16319881
chrX	16319838	16319936
chrX	16319936	16320041
chrX	16321686	16321890
chrX	16321819	16321967
chrX	16322062	16322217
chrX	16322415	16322554
chrX	16346248	16346487
chrX	16346777	16346952
chrX	16346948	16347113
chrX	16347788	16347968
chrX	16348145	16348330
chrX	16350751	16350870
chrX	16350899	16350981
chrX	16351232	16351340
chrX	16351321	16351543
chrX	16351572	16351708
chrX	16351682	16351818
chrX	16351908	16352017
chrX	16353587	16353745
chrX	16353885	16353956
chrX	16353983	16354050
chrX	16354234	16354351
chrX	16354472	16354599
chrX	16356213	16356358
chrX	16356314	16356494
chrX	16365872	16366057
chrX	16366442	16366602
chrX	16366561	16366896
chrX	16370087	16370214
chrX	16371299	16371529
chrX	16371495	16371658
chrX	16371688	16371866
chrX	16372425	16372589
chrX	16372564	16372666
chrX	16372779	16372973
chrX	16373324	16373461
chrX	16384339	16384446
chrX	16384922	16385057
chrX	16385037	16385115
chrX	16385184	16385278
chrX	16385290	16385419
chrX	16385359	16385433
chrX	16385459	16385534
chrX	16385700	16385880
chrX	16386427	16386607
chrX	16389264	16389391
chrX	16389523	16389636
chrX	16390014	16390085
chrX	16390098	16390193
chrX	16390211	16390396
chrX	16390351	16390567
chrX	16390735	16390876
chrX	16390808	16391043
chrX	16391903	16392083
chrX	16392737	16392849
chrX	16392857	16392956
chrX	16392871	16392999
chrX	16394297	16394484
chrX	16394416	16394489
chrX	16394560	16394638
chrX	16394640	16394834
chrX	16394812	16394894
chrX	16394895	16395112
chrX	16397127	16397322
chrX	16401666	16401936
chrX	16402241	16402482
chrX	16402929	16403104
chrX	16403345	16403509
chrX	16403528	16403609
chrX	16403726	16403840
chrX	16403931	16404057
chrX	16404233	16404344
chrX	16404249	16404328
chrX	16404357	16404457
chrX	16404427	16404672
chrX	16406671	16406878
chrX	16410507	16410694
chrX	16411947	16412085
chrX	16412135	16412311
chrX	16412466	16412594
chrX	16412795	16412884
chrX	16413059	16413153
chrX	16413141	16413296
chrX	16413408	16413579
chrX	16413748	16413851
chrX	16413932	16413996
chrX	16414010	16414111
chrX	16414652	16414815
chrX	16418282	16418398
chrX	16420453	16420620
chrX	16421173	16421350
chrX	16422157	16422309
chrX	16422315	16422485
chrX	16422505	16422574
chrX	16422505	16422580
chrX	16422612	16422763
chrX	16424692	16424941
chrX	16425140	16425267
chrX	16425979	16426135
chrX	16426088	16426167
chrX	16426201	16426343
chrX	16426482	16426621
chrX	16426606	16426687
chrX	16426699	16426805
chrX	16433925	16434048
chrX	16433991	16434314
chrX	16435200	16435343
chrX	16435360	16435436
chrX	16435360	16435480
chrX	16435510	16435584
chrX	16435739	16435891
chrX	16436597	16436761
chrX	16437018	16437170
chrX	16437467	16437601
chrX	16439549	16439788
chrX	16442609	16442768
chrX	16442680	16442865
chrX	16443020	16443134
chrX	16443108	16443252
chrX	16443298	16443410
chrX	16443655	16443767
chrX	16443728	16443893
chrX	16443865	16443992
chrX	16444115	16444284
chrX	16444246	16444411
chrX	16444993	16445110
chrX	16445084	16445175
chrX	16445175	16445248
chrX	16445185	16445389
chrX	16445837	16446006
chrX	16448416	16448589
chrX	16448646	16448770
chrX	16448780	16448857
chrX	16448901	16449092
chrX	16449451	16449615
chrX	16449792	16449929
chrX	16449892	16450055
chrX	16450057	16450130
chrX	16450268	16450336
chrX	16450353	16450438
chrX	16451278	16451478
chrX	16451731	16451890
chrX	16452259	16452444
chrX	16457224	16457383
chrX	16457400	16457561
chrX	16457766	16457964
chrX	16458355	16458472
chrX	16459153	16459329
chrX	16459975	16460143
chrX	16461711	16461878
chrX	16462378	16462563
chrX	16463164	16463340
chrX	16463359	16463530
chrX	16463719	16463905
chrX	16463910	16464114
chrX	16465394	16465512
chrX	16465481	16465611
chrX	16465799	16465911
chrX	16465922	16465994
chrX	16466016	16466090
chrX	16466091	16466169
chrX	16466171	16466264
chrX	16466329	16466404
chrX	16466414	16466491
chrX	16466442	16466573
chrX	16466485	16466573
chrX	16466603	16466737
chrX	16469333	16469565
chrX	16469562	16469719
chrX	16471458	16471584
chrX	16471691	16471824
chrX	16471898	16472059
chrX	16472048	16472245
chrX	16472269	16472377
chrX	16472728	16472862
chrX	16473002	16473185
chrX	16477224	16477396
chrX	16477531	16477746
chrX	16477782	16477999
chrX	16478239	16478409
chrX	16478329	16478401
chrX	16478413	16478542
chrX	16479315	16479468
chrX	16482668	16482850
chrX	16484278	16484377
chrX	16485363	16485535
chrX	16485754	16485986
chrX	16486049	16486234
chrX	16486207	16486339
chrX	16488127	16488361
chrX	16488508	16488686
chrX	16489095	16489243
chrX	16489874	16489991
chrX	16490007	16490177
chrX	16491887	16492042
chrX	16494033	16494214
chrX	16494151	16494329
chrX	16494358	16494536
chrX	16496313	16496483
chrX	16496581	16496752
chrX	16496817	16496937
chrX	16497098	16497237
chrX	16497382	16497526
chrX	16497664	16497804
chrX	16497772	16497859
chrX	16497861	16497937
chrX	16497892	16498103
chrX	16498599	16498814
chrX	16498796	16498910
chrX	16499056	16499134
chrX	16499086	16499371
chrX	16499392	16499459
chrX	16499370	16499499
chrX	16499832	16499941
chrX	16499943	16500081
chrX	16500077	16500158
chrX	16500174	16500250
chrX	16500199	16500278
chrX	16500284	16500352
chrX	16501084	16501258
chrX	16501525	16501668
chrX	16502237	16502387
chrX	16502412	16502596
chrX	16503433	16503591
chrX	16506658	16506764
chrX	16506773	16506951
chrX	16506953	16507055
chrX	16508830	16508989
chrX	16509075	16509233
chrX	16509749	16509971
chrX	16510285	16510432
chrX	16510323	16510529
chrX	16510547	16510617
chrX	16510638	16510765
chrX	16511136	16511250
chrX	16511370	16511488
chrX	16512584	16512704
chrX	16512832	16513010
chrX	16513205	16513419
chrX	16514446	16514628
chrX	16514591	16514696
chrX	16514770	16514857
chrX	16514874	16514964
chrX	16515074	16515262
chrX	16523076	16523311
chrX	16523478	16523783
chrX	16524175	16524386
chrX	16527755	16527900
chrX	16530311	16530518
chrX	16530431	16530695
chrX	16532076	16532228
chrX	16532429	16532506
chrX	16532516	16532588
chrX	16532659	16532797
chrX	16532872	16533086
chrX	16534445	16534565
chrX	16540945	16541052
chrX	16541261	16541338
chrX	16541341	16541424
chrX	16541350	16541424
chrX	16541450	16541596
chrX	16542011	16542128
chrX	16542128	16542203
chrX	16542236	16542348
chrX	16542381	16542491
chrX	16545455	16545619
chrX	16546332	16546512
chrX	16549307	16549468
chrX	16550433	16550603
chrX	16550647	16550794
chrX	16551068	16551244
chrX	16551499	16551749
chrX	16551934	16552093
chrX	16555700	16555850
chrX	16555778	16555923
chrX	16556875	16557052
chrX	16557941	16558129
chrX	16558060	16558218
chrX	16558221	16558360
chrX	16558271	16558470
chrX	16559927	16560220
chrX	16560221	16560294
chrX	16562641	16562808
chrX	16563102	16563389
chrX	16563317	16563508
chrX	16563682	16563836
chrX	16563792	16563980
chrX	16564679	16564840
chrX	16564804	16564876
chrX	16564915	16564989
chrX	16565145	16565313
chrX	16567282	16567413
chrX	16567431	16567612
chrX	16567857	16568214
chrX	16569576	16569783
chrX	16576029	16576211
chrX	16577395	16577540
chrX	16577550	16577654
chrX	16577608	16577724
chrX	16577717	16577868
chrX	16581298	16581552
chrX	16585446	16585733
chrX	16586528	16586665
chrX	16586968	16587124
chrX	16587048	16587248
chrX	16587746	16587920
chrX	16590236	16590393
chrX	16590311	16590430
chrX	16590447	16590532
chrX	16590669	16590796
chrX	16605078	16605239
chrX	16605207	16605392
chrX	16605426	16605571
chrX	16607427	16607750
chrX	16607871	16608034
chrX	16608718	16608856
chrX	16608819	16608974
chrX	16609315	16609483
chrX	16609496	16609635
chrX	16610846	16611023
chrX	16611620	16611796
chrX	16612597	16612739
chrX	16612930	16613078
chrX	16613306	16613443
chrX	16618585	16618762
chrX	16618906	16619090
chrX	16620073	16620263
chrX	16620322	16620439
chrX	16620624	16620788
chrX	16623946	16624162
chrX	16624529	16624687
chrX	16627627	16627871
chrX	16629886	16630062
chrX	16631591	16631735
chrX	16635214	16635404
chrX	16637120	16637319
chrX	16638102	16638234
chrX	16638148	16638370
chrX	16638307	16638525
chrX	16647271	16647431
chrX	16647936	16648114
chrX	16649712	16649892
chrX	16652186	16652360
chrX	16653809	16653984
chrX	16655903	16656089
chrX	16657260	16657380
chrX	16657421	16657604
chrX	16658086	16658265
chrX	16659011	16659197
chrX	16659875	16659998
chrX	16660798	16660977
chrX	16664765	16664934
chrX	16665676	16665792
chrX	16666594	16666753
chrX	16668029	16668213
chrX	16668206	16668298
chrX	16668312	16668386
chrX	16668321	16668519
chrX	16669074	16669293
chrX	16670425	16670598
chrX	16670889	16671073
chrX	16672458	16672542
chrX	16672578	16672794
chrX	16673291	16673457
chrX	16673405	16673547
chrX	16674363	16674540
chrX	16674832	16674996
chrX	16675325	16675459
chrX	16679371	16679580
chrX	16679706	16679844
chrX	16679846	16679957
chrX	16679961	16680073
chrX	16680571	16680771
chrX	16684318	16684482
chrX	16685556	16685732
chrX	16685667	16685744
chrX	16685764	16685897
chrX	16687598	16687699
chrX	16687792	16687971
chrX	16688661	16688757
chrX	16688732	16688822
chrX	16688836	16688913
chrX	16689045	16689213
chrX	16696250	16696390
chrX	16696432	16696588
chrX	16697510	16697637
chrX	16697567	16697736
chrX	16699351	16699506
chrX	16699951	16700183
chrX	16701123	16701261
chrX	16701295	16701434
chrX	16707496	16707782
chrX	16708746	16708919
chrX	16709436	16709566
chrX	16709593	16709792
chrX	16711208	16711309
chrX	16711452	16711632
chrX	16715894	16716034
chrX	16716312	16716459
chrX	16716500	16716577
chrX	16716610	16716679
chrX	16717023	16717249
chrX	16720795	16720877
chrX	16720884	16721111
chrX	16729085	16729259
chrX	16729821	16729916
chrX	16729916	16729987
chrX	16730016	16730254
chrX	16730454	16730741
chrX	16731936	16732108
chrX	16732139	16732305
chrX	16734654	16734841
chrX	16735720	16735864
chrX	16737307	16737442
chrX	16737448	16737554
chrX	16737623	16737695
chrX	16737654	16737926
chrX	16737977	16738078
chrX	16743969	16744145
chrX	16752105	16752231
chrX	16753332	16753505
chrX	16754220	16754411
chrX	16755512	16755652
chrX	16759816	16759965
chrX	16761806	16762013
chrX	16772982	16773254
chrX	16774703	16774907
chrX	16774856	16775058
chrX	16775181	16775324
chrX	16775336	16775447
chrX	16775481	16775554
chrX	16777978	16778137
chrX	16778320	16778473
chrX	16778498	16778646
chrX	16778678	16778779
chrX	16778823	16778895
chrX	16778898	16779066
chrX	16790174	16790313
chrX	16796398	16796542
chrX	16796658	16796822
chrX	16797423	16797587
chrX	16803683	16803756
chrX	16803791	16803904
chrX	16803929	16804051
chrX	16804166	16804302
chrX	16804476	16804650
chrX	16804725	16804856
chrX	16805011	16805143
chrX	16805237	16805373
chrX	16805866	16806047
chrX	16805996	16806101
chrX	16806134	16806208
chrX	16807649	16807816
chrX	16809291	16809459
chrX	16812351	16812500
chrX	16813490	16813644
chrX	16813777	16813927
chrX	16814717	16814891
chrX	16818826	16818961
chrX	16819578	16819757
chrX	16819668	16819806
chrX	16820627	16820793
chrX	16821243	16821415
chrX	16824124	16824362
chrX	16834070	16834188
chrX	16834400	16834505
chrX	16834641	16834868
chrX	16834874	16834945
chrX	16835433	16835603
chrX	16836708	16836876
chrX	16836890	16836979
chrX	16837093	16837197
chrX	16838225	16838322
chrX	16838359	16838497
chrX	16839675	16839839
chrX	16840806	16840961
chrX	16846173	16846414
chrX	16846377	16846447
chrX	16846460	16846536
chrX	16846538	16846725
chrX	16847644	16847921
chrX	16848866	16848954
chrX	16849731	16849906
chrX	16849840	16850054
chrX	16850648	16850795
chrX	16850861	16850933
chrX	16850891	16851049
chrX	16852331	16852425
chrX	16852436	16852533
chrX	16852485	16852696
chrX	16853085	16853206
chrX	16853260	16853342
chrX	16853479	16853649
chrX	16855434	16855603
chrX	16855675	16855838
chrX	16856666	16856829
chrX	16856779	16856941
chrX	16856969	16857247
chrX	16857630	16857765
chrX	16857733	16857830
chrX	16857838	16857907
chrX	16857867	16857956
chrX	16857969	16858081
chrX	16858218	16858408
chrX	16859458	16859688
chrX	16859664	16859744
chrX	16859781	16859943
chrX	16859984	16860317
chrX	16862730	16862931
chrX	16862932	16863224
chrX	16863899	16864079
chrX	16867303	16867481
chrX	16867998	16868117
chrX	16870115	16870295
chrX	16870605	16870800
chrX	16870755	16870827
chrX	16870835	16871049
chrX	16871737	16871950
chrX	16872290	16872466
chrX	16872670	16872845
chrX	16872770	16872978
chrX	16875405	16875547
chrX	16875702	16875931
chrX	16876023	16876190
chrX	16876714	16876785
chrX	16876853	16876998
chrX	16876926	16876998
chrX	16877017	16877126
chrX	16877234	16877329
chrX	16877351	16877516
chrX	16877551	16877661
chrX	16877699	16877771
chrX	16877788	16877905
chrX	16877953	16878032
chrX	16878073	16878210
chrX	16878183	16878355
chrX	16881042	16881271
chrX	16881417	16881588
chrX	16884737	16884913
chrX	16886094	16886227
chrX	16886676	16886839
chrX	16887122	16887391
chrX	16887559	16887870
chrX	16888152	16888223
chrX	16888252	16888428
chrX	16888432	16888519
chrX	16888919	16889125
chrX	16889313	16889479
chrX	16889755	16889941
chrX	16890198	16890355
chrX	16890314	16890427
chrX	16890640	16890824
chrX	16892089	16892259
chrX	16892179	16892264
chrX	16892323	16892516
chrX	16893113	16893332
chrX	16894756	16894939
chrX	16896230	16896401
chrX	16897181	16897367
chrX	16900181	16900339
chrX	16900474	16900645
chrX	16902856	16903026
chrX	16903428	16903544
chrX	16903844	16903956
chrX	16904011	16904169
chrX	16904349	16904506
chrX	16908679	16908804
chrX	16908911	16909072
chrX	16910491	16910610
chrX	16911169	16911332
chrX	16914878	16915045
chrX	16916653	16916840
chrX	16919908	16920093
chrX	16921626	16921804
chrX	16924448	16924623
chrX	16924700	16924825
chrX	16924880	16925058
chrX	16925096	16925249
chrX	16928232	16928350
chrX	16928322	16928520
chrX	16928484	16928673
chrX	16941491	16941637
chrX	16941748	16941860
chrX	16942168	16942253
chrX	16942259	16942373
chrX	16942349	16942442
chrX	16942456	16942557
chrX	16943195	16943367
chrX	16943491	16943626
chrX	16943571	16943640
chrX	16943710	16943818
chrX	16949301	16949439
chrX	16950439	16950695
chrX	16950782	16950879
chrX	16951663	16951818
chrX	16951775	16951853
chrX	16951888	16951991
chrX	16951938	16952162
chrX	16953346	16953555
chrX	16954535	16954707
chrX	16958736	16958909
chrX	16958802	16959011
chrX	16959303	16959484
chrX	16959643	16959813
chrX	16962948	16963052
chrX	16962988	16963166
chrX	16963904	16964083
chrX	16964188	16964264
chrX	16964298	16964496
chrX	16964497	16964567
chrX	16964678	16964829
chrX	16965111	16965279
chrX	16965392	16965544
chrX	16965712	16965869
chrX	16966195	16966335
chrX	16966445	16966605
chrX	16966645	16966823
chrX	16966863	16966941
chrX	16967213	16967415
chrX	16969192	16969357
chrX	16970599	16970767
chrX	16970859	16970985
chrX	16971741	16971928
chrX	16971865	16972080
chrX	16972658	16972792
chrX	16973225	16973398
chrX	16973893	16974077
chrX	16974027	16974177
chrX	16974620	16974753
chrX	16974764	16974845
chrX	16974862	16974948
chrX	16974872	16974961
chrX	16974961	16975046
chrX	16975182	16975262
chrX	16975543	16975710
chrX	16975672	16975745
chrX	16975765	16975893
chrX	16976390	16976556
chrX	16976977	16977111
chrX	16977068	16977171
chrX	16977494	16977625
chrX	16977689	16977819
chrX	16981375	16981533
chrX	16981505	16981669
chrX	16981993	16982132
chrX	16984788	16984966
chrX	16985781	16985897
chrX	16985796	16985971
chrX	16987922	16988030
chrX	16990555	16990772
chrX	16994153	16994342
chrX	16994562	16994690
chrX	16994754	16994822
chrX	16994833	16994945
chrX	16995028	16995182
chrX	16995172	16995414
chrX	16996171	16996322
chrX	16996336	16996435
chrX	16996406	16996482
chrX	16996487	16996620
chrX	16996632	16996719
chrX	16996739	16996812
chrX	16996913	16997078
chrX	16997380	16997455
chrX	16997481	16997558
chrX	16997521	16997674
chrX	16999720	16999904
chrX	17002803	17002936
chrX	17002987	17003145
chrX	17003278	17003464
chrX	17003523	17003687
chrX	17003692	17003827
chrX	17003912	17004083
chrX	17004367	17004522
chrX	17004626	17004752
chrX	17004919	17005041
chrX	17005345	17005462
chrX	17009139	17009346
chrX	17010717	17010854
chrX	17011107	17011258
chrX	17011172	17011293
chrX	17011294	17011385
chrX	17013312	17013539
chrX	17013667	17013800
chrX	17013925	17014152
chrX	17014157	17014248
chrX	17014276	17014351
chrX	17014352	17014596
chrX	17017504	17017661
chrX	17020379	17020513
chrX	17020745	17020885
chrX	17020825	17021029
chrX	17021505	17021725
chrX	17022288	17022456
chrX	17023840	17024054
chrX	17024081	17024261
chrX	17024254	17024374
chrX	17024448	17024528
chrX	17024556	17024625
chrX	17024624	17024824
chrX	17024926	17025086
chrX	17025308	17025476
chrX	17025999	17026225
chrX	17026519	17026719
chrX	17026892	17027044
chrX	17030696	17030885
chrX	17032098	17032244
chrX	17032252	17032369
chrX	17032397	17032505
chrX	17032711	17032865
chrX	17037543	17037679
chrX	17038095	17038257
chrX	17038211	17038443
chrX	17038525	17038636
chrX	17038671	17038748
chrX	17039070	17039263
chrX	17039339	17039469
chrX	17039508	17039588
chrX	17039545	17039634
chrX	17039640	17039716
chrX	17039892	17040061
chrX	17040160	17040231
chrX	17040262	17040479
chrX	17040680	17040849
chrX	17040825	17040915
chrX	17040935	17041006
chrX	17040955	17041145
chrX	17041679	17041827
chrX	17041738	17041954
chrX	17042567	17042693
chrX	17042795	17042969
chrX	17043113	17043365
chrX	17043495	17043650
chrX	17044735	17044908
chrX	17046107	17046280
chrX	17046255	17046465
chrX	17046495	17046569
chrX	17046751	17046847
chrX	17046965	17047101
chrX	17047169	17047288
chrX	17047382	17047558
chrX	17047586	17047730
chrX	17047899	17048060
chrX	17048069	17048142
chrX	17048256	17048414
chrX	17049240	17049431
chrX	17049465	17049640
chrX	17050887	17051111
chrX	17053017	17053204
chrX	17053278	17053394
chrX	17053500	17053697
chrX	17055041	17055189
chrX	17055116	17055330
chrX	17057126	17057294
chrX	17057408	17057594
chrX	17058406	17058593
chrX	17058793	17058865
chrX	17058872	17058964
chrX	17058885	17059079
chrX	17059630	17059845
chrX	17059895	17059968
chrX	17059905	17060063
chrX	17060355	17060477
chrX	17060556	17060791
chrX	17061219	17061340
chrX	17061276	17061386
chrX	17061386	17061453
chrX	17061709	17061853
chrX	17062019	17062277
chrX	17062404	17062492
chrX	17062492	17062567
chrX	17062799	17062933
chrX	17063350	17063516
chrX	17063765	17063930
chrX	17063895	17064064
chrX	17064148	17064273
chrX	17064641	17064807
chrX	17064795	17064958
chrX	17065253	17065423
chrX	17065382	17065452
chrX	17065536	17065635
chrX	17065677	17065810
chrX	17065767	17065890
chrX	17065907	17065981
chrX	17066048	17066188
chrX	17066216	17066284
chrX	17066451	17066601
chrX	17069961	17070116
chrX	17070081	17070268
chrX	17070484	17070626
chrX	17070546	17070718
chrX	17070833	17070923
chrX	17070938	17071006
chrX	17071065	17071240
chrX	17071296	17071449
chrX	17071768	17071936
chrX	17072059	17072183
chrX	17072165	17072242
chrX	17072426	17072495
chrX	17072505	17072578
chrX	17072473	17072547
chrX	17072719	17072814
chrX	17072788	17073072
chrX	17073081	17073148
chrX	17074173	17074347
chrX	17074401	17074516
chrX	17075538	17075704
chrX	17076600	17076784
chrX	17076803	17076955
chrX	17077459	17077605
chrX	17077882	17078030
chrX	17079550	17079678
chrX	17079817	17079973
chrX	17079883	17079982
chrX	17079988	17080177
chrX	17080362	17080684
chrX	17080788	17080881
chrX	17081521	17081717
chrX	17081681	17081787
chrX	17081796	17081887
chrX	17081939	17082057
chrX	17082148	17082231
chrX	17084613	17084764
chrX	17085164	17085341
chrX	17085641	17085880
chrX	17085939	17086074
chrX	17086482	17086651
chrX	17086601	17086670
chrX	17086700	17086797
chrX	17086956	17087069
chrX	17087090	17087199
chrX	17087557	17087715
chrX	17087912	17088004
chrX	17088042	17088156
chrX	17088300	17088470
chrX	17088416	17088604
chrX	17088653	17088746
chrX	17088767	17088940
chrX	17089148	17089308
chrX	17089639	17089778
chrX	17089897	17090046
chrX	17090099	17090272
chrX	17090803	17091011
chrX	17091055	17091131
chrX	17091155	17091286
chrX	17091300	17091526
chrX	17091855	17092083
chrX	17092158	17092255
chrX	17092297	17092365
chrX	17092349	17092452
chrX	17092493	17092681
chrX	17092815	17092936
chrX	17093030	17093104
chrX	17093075	17093218
chrX	17093249	17093318
chrX	17093330	17093405
chrX	17093389	17093518
chrX	17093686	17093904
chrX	17094437	17094617
chrX	17094745	17094894
chrX	17095019	17095138
chrX	17095139	17095275
chrX	17095249	17095390
chrX	17095520	17095694
chrX	17095878	17096036
chrX	17096020	17096261
chrX	17096479	17096552
chrX	17096576	17096673
chrX	17096636	17096779
chrX	17096758	17096919
chrX	17098871	17099169
chrX	17099473	17099630
chrX	17099635	17099769
chrX	17099826	17099926
chrX	17099937	17100096
chrX	17100143	17100309
chrX	17100494	17100629
chrX	17100561	17100736
chrX	17100942	17101127
chrX	17105029	17105177
chrX	17105614	17105787
chrX	17110149	17110364
chrX	17110557	17110660
chrX	17110663	17110734
chrX	17110943	17111069
chrX	17111352	17111512
chrX	17111552	17111708
chrX	17120497	17120671
chrX	17120716	17120798
chrX	17120807	17120887
chrX	17120963	17121073
chrX	17121448	17121603
chrX	17121621	17121763
chrX	17121844	17121994
chrX	17122000	17122081
chrX	17122156	17122353
chrX	17122464	17122584
chrX	17122727	17122842
chrX	17122806	17122881
chrX	17122883	17122979
chrX	17122980	17123105
chrX	17123492	17123681
chrX	17123752	17123917
chrX	17123927	17124009
chrX	17125604	17125771
chrX	17126929	17127047
chrX	17127717	17127869
chrX	17127830	17128040
chrX	17129682	17129865
chrX	17131339	17131470
chrX	17135218	17135385
chrX	17136819	17137068
chrX	17137660	17137829
chrX	17137836	17137965
chrX	17138311	17138465
chrX	17138596	17138772
chrX	17138787	17138888
chrX	17139026	17139212
chrX	17139174	17139370
chrX	17139578	17139719
chrX	17141044	17141214
chrX	17141323	17141450
chrX	17141458	17141527
chrX	17141549	17141627
chrX	17141644	17141777
chrX	17141754	17141852
chrX	17141863	17141958
chrX	17142763	17142927
chrX	17146802	17147009
chrX	17147107	17147247
chrX	17147195	17147336
chrX	17149791	17150008
chrX	17151720	17151861
chrX	17151901	17152069
chrX	17152248	17152399
chrX	17152379	17152492
chrX	17152483	17152663
chrX	17153210	17153355
chrX	17153360	17153511
chrX	17153520	17153600
chrX	17153540	17153759
chrX	17156924	17157123
chrX	17164722	17164909
chrX	17165019	17165147
chrX	17165114	17165207
chrX	17165258	17165327
chrX	17165266	17165337
chrX	17165358	17165447
chrX	17165497	17165631
chrX	17165664	17165915
chrX	17165927	17165994
chrX	17166115	17166444
chrX	17166472	17166562
chrX	17166572	17166645
chrX	17166677	17166751
chrX	17166762	17167047
chrX	17167092	17167248
chrX	17167302	17167439
chrX	17167756	17167860
chrX	17167863	17167977
chrX	17168027	17168146
chrX	17168260	17168374
chrX	17168378	17168656
chrX	17168659	17168735
chrX	17168940	17169231
chrX	17169295	17169432
chrX	17169432	17169523
chrX	17169603	17169676
chrX	17169742	17169845
chrX	17169924	17169997
chrX	17170000	17170070
chrX	17170119	17170316
chrX	17170352	17170506
chrX	17170532	17170691
chrX	17170755	17170944
chrX	17170962	17171056
chrX	17171140	17171283
chrX	17171285	17171455
chrX	17171504	17171748
chrX	17171754	17171821
chrX	17174273	17174470
chrX	17174704	17174876
chrX	17175171	17175276
chrX	17175301	17175470
chrX	17175870	17175991
chrX	17175935	17176076
chrX	17177129	17177316
chrX	17177404	17177537
chrX	17177547	17177622
chrX	17183296	17183460
chrX	17183426	17183631
chrX	17183936	17184071
chrX	17184108	17184182
chrX	17184192	17184277
chrX	17184219	17184329
chrX	17184415	17184578
chrX	17184507	17184578
chrX	17184711	17184869
chrX	17185380	17185568
chrX	17187411	17187534
chrX	17188297	17188470
chrX	17188426	17188668
chrX	17188920	17189145
chrX	17189178	17189313
chrX	17189342	17189419
chrX	17189387	17189461
chrX	17189483	17189589
chrX	17189495	17189604
chrX	17189936	17190062
chrX	17191117	17191215
chrX	17192645	17192805
chrX	17192931	17193089
chrX	17193178	17193308
chrX	17193581	17193760
chrX	17194743	17195008
chrX	17195136	17195276
chrX	17195305	17195379
chrX	17195386	17195507
chrX	17195442	17195655
chrX	17200498	17200667
chrX	17201244	17201431
chrX	17201411	17201483
chrX	17201513	17201640
chrX	17203584	17203840
chrX	17203904	17204038
chrX	17203992	17204061
chrX	17204080	17204197
chrX	17204194	17204367
chrX	17204831	17205033
chrX	17205211	17205368
chrX	17205498	17205641
chrX	17205991	17206173
chrX	17207239	17207383
chrX	17208196	17208360
chrX	17210346	17210546
chrX	17210605	17210761
chrX	17211444	17211623
chrX	17211584	17211801
chrX	17211803	17211878
chrX	17211924	17212094
chrX	17213141	17213312
chrX	17213676	17213846
chrX	17216445	17216620
chrX	17218839	17219014
chrX	17218954	17219159
chrX	17219196	17219332
chrX	17223258	17223410
chrX	17223348	17223507
chrX	17223852	17224079
chrX	17224137	17224278
chrX	17224247	17224434
chrX	17224401	17224478
chrX	17224513	17224583
chrX	17224583	17224692
chrX	17224703	17224876
chrX	17228965	17229136
chrX	17229096	17229174
chrX	17229205	17229282
chrX	17229205	17229282
chrX	17229300	17229382
chrX	17229446	17229564
chrX	17229446	17229577
chrX	17230117	17230300
chrX	17233841	17234034
chrX	17234295	17234443
chrX	17234555	17234678
chrX	17235023	17235145
chrX	17235568	17235756
chrX	17236596	17236778
chrX	17240448	17240680
chrX	17241138	17241342
chrX	17241610	17241775
chrX	17241731	17241849
chrX	17241849	17241940
chrX	17242394	17242551
chrX	17242638	17242766
chrX	17243094	17243231
chrX	17243920	17244160
chrX	17244349	17244529
chrX	17245313	17245499
chrX	17245458	17245600
chrX	17245693	17245835
chrX	17245964	17246145
chrX	17247349	17247595
chrX	17247595	17247770
chrX	17252937	17253118
chrX	17253550	17253681
chrX	17253687	17253762
chrX	17253766	17253842
chrX	17253775	17253851
chrX	17253864	17253958
chrX	17253912	17254016
chrX	17254101	17254207
chrX	17254404	17254530
chrX	17254639	17254739
chrX	17254679	17254754
chrX	17254766	17254878
chrX	17254833	17254969
chrX	17255375	17255525
chrX	17256143	17256326
chrX	17256231	17256427
chrX	17257315	17257494
chrX	17257647	17257778
chrX	17258635	17258790
chrX	17258917	17259059
chrX	17259669	17259843
chrX	17259807	17259987
chrX	17260838	17261081
chrX	17261163	17261334
chrX	17261378	17261495
chrX	17261659	17261803
chrX	17261832	17262069
chrX	17262274	17262394
chrX	17263938	17264113
chrX	17264008	17264148
chrX	17264482	17264578
chrX	17264577	17264766
chrX	17264909	17265051
chrX	17267462	17267627
chrX	17268267	17268446
chrX	17268477	17268686
chrX	17268739	17268842
chrX	17268847	17268942
chrX	17268999	17269165
chrX	17269358	17269547
chrX	17269653	17269756
chrX	17269963	17270119
chrX	17270120	17270188
chrX	17270182	17270327
chrX	17270332	17270403
chrX	17270474	17270600
chrX	17270689	17270825
chrX	17270798	17271059
chrX	17271149	17271321
chrX	17271327	17271402
chrX	17284083	17284258
chrX	17284290	17284385
chrX	17284404	17284543
chrX	17284722	17284919
chrX	17285079	17285226
chrX	17285405	17285697
chrX	17285722	17285896
chrX	17287307	17287427
chrX	17287337	17287448
chrX	17287476	17287543
chrX	17287629	17287789
chrX	17288626	17288806
chrX	17294541	17294741
chrX	17294902	17295069
chrX	17295588	17295783
chrX	17297113	17297275
chrX	17297230	17297426
chrX	17297365	17297535
chrX	17297985	17298148
chrX	17298323	17298477
chrX	17298579	17298751
chrX	17298732	17298946
chrX	17300024	17300200
chrX	17302680	17302800
chrX	17302837	17302991
chrX	17303528	17303713
chrX	17303940	17304127
chrX	17304261	17304388
chrX	17304871	17305085
chrX	17305161	17305303
chrX	17305352	17305472
chrX	17305568	17305708
chrX	17306543	17306654
chrX	17306656	17306802
chrX	17307043	17307215
chrX	17307125	17307259
chrX	17309077	17309250
chrX	17309240	17309374
chrX	17309424	17309567
chrX	17309574	17309671
chrX	17310384	17310526
chrX	17310585	17310723
chrX	17310911	17311033
chrX	17311102	17311285
chrX	17311563	17311826
chrX	17312569	17312761
chrX	17312995	17313081
chrX	17313195	17313327
chrX	17313345	17313492
chrX	17313957	17314102
chrX	17314195	17314276
chrX	17314276	17314408
chrX	17314565	17314738
chrX	17315121	17315311
chrX	17317330	17317478
chrX	17317778	17317986
chrX	17318375	17318502
chrX	17318440	17318648
chrX	17344326	17344518
chrX	17344475	17344668
chrX	17345018	17345161
chrX	17345138	17345268
chrX	17345229	17345393
chrX	17345402	17345481
chrX	17346683	17346820
chrX	17346811	17346991
chrX	17346988	17347144
chrX	17347127	17347296
chrX	17348619	17348761
chrX	17348772	17348857
chrX	17350182	17350356
chrX	17350242	17350376
chrX	17350510	17350634
chrX	17350595	17350841
chrX	17351319	17351463
chrX	17351476	17351557
chrX	17351571	17351706
chrX	17353837	17354128
chrX	17355461	17355572
chrX	17355641	17355824
chrX	17355935	17356003
chrX	17356037	17356115
chrX	17356160	17356385
chrX	17356851	17357030
chrX	17357096	17357245
chrX	17357212	17357433
chrX	17357453	17357597
chrX	17357659	17357796
chrX	17357916	17358202
chrX	17358593	17358832
chrX	17359110	17359244
chrX	17371772	17372017
chrX	17372381	17372570
chrX	17373189	17373344
chrX	17373485	17373601
chrX	17373625	17373801
chrX	17374804	17374946
chrX	17376251	17376446
chrX	17376450	17376602
chrX	17376806	17376896
chrX	17376926	17377066
chrX	17377095	17377218
chrX	17377225	17377349
chrX	17377399	17377534
chrX	17377566	17377716
chrX	17377721	17377799
chrX	17377838	17377913
chrX	17377950	17378028
chrX	17378096	17378221
chrX	17378319	17378451
chrX	17379202	17379304
chrX	17379311	17379446
chrX	17379607	17379759
chrX	17379872	17380056
chrX	17379956	17380052
chrX	17380052	17380148
chrX	17382119	17382291
chrX	17382500	17382725
chrX	17382825	17382926
chrX	17382930	17383062
chrX	17383404	17383576
chrX	17385086	17385263
chrX	17386112	17386403
chrX	17386382	17386545
chrX	17387164	17387339
chrX	17387448	17387633
chrX	17387626	17387799
chrX	17387854	17387924
chrX	17387926	17388002
chrX	17387992	17388103
chrX	17388079	17388268
chrX	17388569	17388806
chrX	17388717	17388848
chrX	17389235	17389406
chrX	17389501	17389608
chrX	17389637	17389744
chrX	17389806	17389952
chrX	17389919	17390096
chrX	17390129	17390355
chrX	17390669	17390829
chrX	17391011	17391143
chrX	17391242	17391359
chrX	17391309	17391412
chrX	17391455	17391522
chrX	17391501	17391666
chrX	17391781	17391889
chrX	17392273	17392451
chrX	17392764	17392980
chrX	17392937	17393016
chrX	17393100	17393276
chrX	17393196	17393297
chrX	17393304	17393373
chrX	17393580	17393843
chrX	17393926	17394077
chrX	17394226	17394455
chrX	17394915	17395140
chrX	17395364	17395437
chrX	17395453	17395536
chrX	17395485	17395652
chrX	17395599	17395720
chrX	17395904	17396081
chrX	17396198	17396396
chrX	17397180	17397357
chrX	17399237	17399396
chrX	17401302	17401431
chrX	17401898	17402043
chrX	17402138	17402321
chrX	17402286	17402437
chrX	17402620	17402716
chrX	17402731	17402812
chrX	17402826	17402901
chrX	17403020	17403092
chrX	17403020	17403159
chrX	17403203	17403286
chrX	17403288	17403370
chrX	17405680	17405816
chrX	17406020	17406196
chrX	17406234	17406355
chrX	17407082	17407239
chrX	17407403	17407515
chrX	17407461	17407603
chrX	17408088	17408209
chrX	17408139	17408313
chrX	17408287	17408365
chrX	17408400	17408555
chrX	17408505	17408713
chrX	17409552	17409763
chrX	17409733	17409885
chrX	17410020	17410150
chrX	17410633	17410743
chrX	17411281	17411481
chrX	17411509	17411731
chrX	17411786	17412024
chrX	17411939	17412060
chrX	17412296	17412465
chrX	17412544	17412712
chrX	17412660	17412872
chrX	17413157	17413309
chrX	17413311	17413468
chrX	17414706	17414877
chrX	17415127	17415341
chrX	17415435	17415623
chrX	17415923	17416067
chrX	17416239	17416386
chrX	17421439	17421615
chrX	17421659	17421804
chrX	17421834	17422002
chrX	17422133	17422253
chrX	17422243	17422528
chrX	17423883	17424069
chrX	17424069	17424206
chrX	17424451	17424573
chrX	17424581	17424687
chrX	17424757	17424859
chrX	17424862	17424933
chrX	17424862	17424959
chrX	17425075	17425147
chrX	17425282	17425360
chrX	17425457	17425528
chrX	17425562	17425642
chrX	17425523	17425674
chrX	17425792	17426049
chrX	17426634	17426814
chrX	17427291	17427458
chrX	17427423	17427500
chrX	17427509	17427623
chrX	17427966	17428077
chrX	17428092	17428258
chrX	17428315	17428504
chrX	17428527	17428645
chrX	17428762	17428849
chrX	17428862	17428945
chrX	17429017	17429106
chrX	17429212	17429340
chrX	17429358	17429474
chrX	17429433	17429536
chrX	17429568	17429736
chrX	17429808	17429947
chrX	17430102	17430299
chrX	17430781	17430946
chrX	17431081	17431223
chrX	17431332	17431483
chrX	17431532	17431646
chrX	17431892	17432032
chrX	17431959	17432072
chrX	17432257	17432339
chrX	17432348	17432421
chrX	17432414	17432582
chrX	17432764	17432890
chrX	17432914	17433115
chrX	17433068	17433155
chrX	17433299	17433375
chrX	17433395	17433514
chrX	17433654	17433786
chrX	17433772	17433945
chrX	17433943	17434031
chrX	17434057	17434130
chrX	17434057	17434230
chrX	17434976	17435122
chrX	17435063	17435223
chrX	17435449	17435569
chrX	17436518	17436680
chrX	17436643	17436729
chrX	17436748	17436825
chrX	17436973	17437078
chrX	17437148	17437325
chrX	17437478	17437548
chrX	17437513	17437666
chrX	17437611	17437845
chrX	17438216	17438371
chrX	17438840	17438922
chrX	17438922	17439000
chrX	17438963	17439033
chrX	17439071	17439178
chrX	17439222	17439348
chrX	17439442	17439569
chrX	17439513	17439677
chrX	17441421	17441588
chrX	17442216	17442366
chrX	17442338	17442471
chrX	17442424	17442583
chrX	17442582	17442658
chrX	17442752	17442820
chrX	17442787	17442914
chrX	17443017	17443091
chrX	17443099	17443188
chrX	17443127	17443313
chrX	17443307	17443386
chrX	17443470	17443617
chrX	17443712	17443820
chrX	17443856	17443931
chrX	17443934	17444009
chrX	17444030	17444201
chrX	17444413	17444570
chrX	17444772	17444893
chrX	17444905	17444993
chrX	17445043	17445178
chrX	17445287	17445428
chrX	17445390	17445564
chrX	17445577	17445747
chrX	17447588	17447867
chrX	17448012	17448171
chrX	17449250	17449373
chrX	17449482	17449669
chrX	17449828	17449982
chrX	17450039	17450178
chrX	17450350	17450503
chrX	17451497	17451578
chrX	17451582	17451787
chrX	17451781	17451852
chrX	17451887	17452032
chrX	17453476	17453633
chrX	17453610	17453763
chrX	17453759	17454029
chrX	17454428	17454587
chrX	17454550	17454652
chrX	17454757	17454923
chrX	17454927	17454998
chrX	17456404	17456567
chrX	17456786	17456971
chrX	17458716	17458898
chrX	17461046	17461220
chrX	17461547	17461699
chrX	17461885	17462069
chrX	17462270	17462426
chrX	17465107	17465275
chrX	17465229	17465363
chrX	17465371	17465447
chrX	17465517	17465605
chrX	17465931	17466039
chrX	17466079	17466218
chrX	17466278	17466464
chrX	17466478	17466567
chrX	17466627	17466920
chrX	17467185	17467365
chrX	17467262	17467450
chrX	17467791	17467959
chrX	17469423	17469598
chrX	17469764	17469904
chrX	17470501	17470620
chrX	17471179	17471377
chrX	17471826	17471973
chrX	17472022	17472193
chrX	17472107	17472209
chrX	17472251	17472327
chrX	17472942	17473018
chrX	17473031	17473290
chrX	17473836	17473965
chrX	17473971	17474065
chrX	17474073	17474271
chrX	17474272	17474429
chrX	17474464	17474567
chrX	17474640	17474778
chrX	17474822	17474975
chrX	17474982	17475307
chrX	17476906	17477024
chrX	17477255	17477398
chrX	17477977	17478139
chrX	17478122	17478267
chrX	17479240	17479425
chrX	17479466	17479649
chrX	17481620	17481796
chrX	17482365	17482585
chrX	17482538	17482738
chrX	17482781	17482922
chrX	17482928	17483050
chrX	17482939	17483067
chrX	17483220	17483386
chrX	17483747	17483816
chrX	17483837	17483980
chrX	17483957	17484054
chrX	17484057	17484201
chrX	17484357	17484525
chrX	17484439	17484576
chrX	17484608	17484681
chrX	17484928	17485161
chrX	17485492	17485690
chrX	17485668	17485737
chrX	17485752	17485851
chrX	17486191	17486369
chrX	17486371	17486516
chrX	17487433	17487603
chrX	17488084	17488210
chrX	17488326	17488479
chrX	17488401	17488643
chrX	17489403	17489564
chrX	17489580	17489719
chrX	17490040	17490213
chrX	17490141	17490345
chrX	17490729	17490858
chrX	17490883	17490986
chrX	17490894	17490999
chrX	17490999	17491080
chrX	17491164	17491316
chrX	17491286	17491474
chrX	17493264	17493423
chrX	17493344	17493512
chrX	17493508	17493646
chrX	17493745	17493869
chrX	17493983	17494062
chrX	17494065	17494201
chrX	17494210	17494352
chrX	17494321	17494509
chrX	17494531	17494692
chrX	17496156	17496327
chrX	17496754	17496928
chrX	17499066	17499385
chrX	17499558	17499687
chrX	17501927	17502130
chrX	17503009	17503245
chrX	17503367	17503510
chrX	17503615	17503801
chrX	17503906	17504087
chrX	17504208	17504377
chrX	17505136	17505279
chrX	17505341	17505416
chrX	17505428	17505506
chrX	17505500	17505670
chrX	17505703	17505840
chrX	17505943	17506018
chrX	17506159	17506239
chrX	17506168	17506375
chrX	17506277	17506463
chrX	17511019	17511168
chrX	17511272	17511361
chrX	17511362	17511503
chrX	17512739	17512906
chrX	17512954	17513220
chrX	17513225	17513306
chrX	17514431	17514556
chrX	17514569	17514718
chrX	17514830	17514961
chrX	17516379	17516538
chrX	17516756	17517031
chrX	17517035	17517131
chrX	17517288	17517407
chrX	17517437	17517528
chrX	17517498	17517695
chrX	17517994	17518216
chrX	17518224	17518400
chrX	17518466	17518620
chrX	17518576	17518838
chrX	17519963	17520145
chrX	17520088	17520199
chrX	17520301	17520459
chrX	17520924	17521107
chrX	17521085	17521284
chrX	17521828	17522041
chrX	17522312	17522443
chrX	17522419	17522563
chrX	17522606	17522684
chrX	17522655	17522862
chrX	17523582	17523742
chrX	17523949	17524113
chrX	17524105	17524199
chrX	17524214	17524370
chrX	17524694	17524908
chrX	17525518	17525727
chrX	17525685	17525750
chrX	17525790	17525866
chrX	17525850	17526053
chrX	17527072	17527303
chrX	17527949	17528131
chrX	17528116	17528259
chrX	17528387	17528503
chrX	17528554	17528639
chrX	17528602	17528678
chrX	17528771	17528893
chrX	17528830	17528984
chrX	17529228	17529377
chrX	17529720	17529898
chrX	17530886	17531140
chrX	17533181	17533424
chrX	17533457	17533634
chrX	17534723	17534865
chrX	17535150	17535307
chrX	17535443	17535613
chrX	17535557	17535632
chrX	17535681	17535771
chrX	17535810	17535880
chrX	17535921	17536077
chrX	17536497	17536654
chrX	17536620	17536828
chrX	17537183	17537419
chrX	17537519	17537735
chrX	17537770	17537846
chrX	17537878	17537958
chrX	17537863	17538074
chrX	17537984	17538082
chrX	17538106	17538181
chrX	17538440	17538611
chrX	17538590	17538764
chrX	17538723	17538821
chrX	17538827	17538952
chrX	17539087	17539377
chrX	17539857	17540025
chrX	17540037	17540140
chrX	17540222	17540299
chrX	17540345	17540422
chrX	17540447	17540522
chrX	17540537	17540624
chrX	17540686	17540763
chrX	17540686	17540817
chrX	17540884	17540955
chrX	17541052	17541144
chrX	17541154	17541243
chrX	17541212	17541492
chrX	17541732	17541914
chrX	17542040	17542228
chrX	17543017	17543176
chrX	17543277	17543379
chrX	17543374	17543529
chrX	17544040	17544149
chrX	17544738	17544898
chrX	17544951	17545168
chrX	17545424	17545585
chrX	17545498	17545706
chrX	17545907	17545998
chrX	17546026	17546103
chrX	17546074	17546221
chrX	17546362	17546618
chrX	17546984	17547111
chrX	17547184	17547356
chrX	17547367	17547441
chrX	17547471	17547700
chrX	17547899	17548034
chrX	17548161	17548315
chrX	17548212	17548341
chrX	17548362	17548437
chrX	17550315	17550414
chrX	17550585	17550767
chrX	17551055	17551243
chrX	17552237	17552394
chrX	17552445	17552565
chrX	17552535	17552717
chrX	17552791	17552958
chrX	17553312	17553461
chrX	17554506	17554699
chrX	17555230	17555335
chrX	17555259	17555456
chrX	17555468	17555625
chrX	17555812	17555978
chrX	17556725	17556901
chrX	17556988	17557123
chrX	17557743	17557917
chrX	17558300	17558503
chrX	17558730	17558887
chrX	17559376	17559523
chrX	17559548	17559702
chrX	17559674	17559758
chrX	17560081	17560193
chrX	17560250	17560388
chrX	17560432	17560600
chrX	17560621	17560694
chrX	17560699	17560780
chrX	17561524	17561726
chrX	17561685	17561765
chrX	17561776	17561892
chrX	17561906	17561981
chrX	17561990	17562114
chrX	17563009	17563240
chrX	17563716	17563900
chrX	17563848	17564042
chrX	17564475	17564642
chrX	17564816	17564967
chrX	17565081	17565291
chrX	17565332	17565501
chrX	17566166	17566318
chrX	17566301	17566412
chrX	17566877	17567024
chrX	17567062	17567236
chrX	17567402	17567624
chrX	17567662	17568002
chrX	17568006	17568074
chrX	17568077	17568153
chrX	17568270	17568392
chrX	17568514	17568689
chrX	17568629	17568796
chrX	17569441	17569655
chrX	17569628	17569916
chrX	17570761	17570930
chrX	17571174	17571383
chrX	17571399	17571508
chrX	17571568	17571675
chrX	17571765	17571968
chrX	17571978	17572149
chrX	17572194	17572347
chrX	17572639	17572856
chrX	17573594	17573773
chrX	17574368	17574594
chrX	17578062	17578146
chrX	17578306	17578431
chrX	17578717	17578873
chrX	17578807	17579046
chrX	17579166	17579268
chrX	17579256	17579483
chrX	17579742	17579935
chrX	17579988	17580147
chrX	17580178	17580276
chrX	17580658	17580871
chrX	17580987	17581125
chrX	17581079	17581251
chrX	17581466	17581597
chrX	17581596	17581700
chrX	17581697	17581768
chrX	17581808	17581894
chrX	17581967	17582116
chrX	17582163	17582309
chrX	17582622	17582798
chrX	17583736	17584096
chrX	17584818	17584921
chrX	17584893	17585042
chrX	17585049	17585134
chrX	17585187	17585338
chrX	17585312	17585391
chrX	17585400	17585480
chrX	17585431	17585544
chrX	17585650	17585822
chrX	17586040	17586320
chrX	17586287	17586410
chrX	17586417	17586512
chrX	17593981	17594095
chrX	17594100	17594271
chrX	17594433	17594624
chrX	17594736	17594916
chrX	17594999	17595090
chrX	17595114	17595184
chrX	17595256	17595349
chrX	17595303	17595442
chrX	17595657	17595832
chrX	17595854	17596012
chrX	17597091	17597305
chrX	17597302	17597527
chrX	17598308	17598459
chrX	17598652	17598816
chrX	17598808	17598940
chrX	17598924	17599029
chrX	17599077	17599177
chrX	17599175	17599375
chrX	17599438	17599665
chrX	17599912	17600034
chrX	17600097	17600171
chrX	17600178	17600300
chrX	17600272	17600434
chrX	17601470	17601828
chrX	17602087	17602259
chrX	17602324	17602399
chrX	17602574	17602753
chrX	17603417	17603634
chrX	17603558	17603762
chrX	17605213	17605371
chrX	17606875	17607049
chrX	17609024	17609189
chrX	17609131	17609324
chrX	17610465	17610643
chrX	17612268	17612389
chrX	17612410	17612480
chrX	17613356	17613541
chrX	17614415	17614612
chrX	17614717	17614885
chrX	17615593	17615756
chrX	17618089	17618231
chrX	17619308	17619488
chrX	17620050	17620226
chrX	17621417	17621523
chrX	17623666	17623910
chrX	17624864	17625046
chrX	17626392	17626561
chrX	17627587	17627757
chrX	17629532	17629669
chrX	17631035	17631143
chrX	17631145	17631222
chrX	17631439	17631537
chrX	17631925	17632090
chrX	17632496	17632667
chrX	17633075	17633202
chrX	17636709	17636884
chrX	17638222	17638348
chrX	17639473	17639648
chrX	17639716	17639860
chrX	17640471	17640642
chrX	17644708	17644886
chrX	17645511	17645665
chrX	17647476	17647662
chrX	17648091	17648268
chrX	17652363	17652550
chrX	17653143	17653276
chrX	17653435	17653764
chrX	17654238	17654416
chrX	17655552	17655653
chrX	17655688	17655845
chrX	17656231	17656407
chrX	17660548	17660617
chrX	17660618	17660773
chrX	17661014	17661165
chrX	17661987	17662151
chrX	17664392	17664559
chrX	17664653	17664830
chrX	17664904	17665069
chrX	17665182	17665329
chrX	17665523	17665676
chrX	17667406	17667549
chrX	17668880	17669036
chrX	17669969	17670152
chrX	17672350	17672515
chrX	17673312	17673481
chrX	17673483	17673568
chrX	17673621	17673813
chrX	17673900	17673984
chrX	17673985	17674126
chrX	17674135	17674217
chrX	17674230	17674307
chrX	17674409	17674549
chrX	17674587	17674762
chrX	17674810	17675126
chrX	17675276	17675433
chrX	17675732	17675911
chrX	17676183	17676325
chrX	17676576	17676751
chrX	17678347	17678511
chrX	17679024	17679192
chrX	17681184	17681340
chrX	17685034	17685183
chrX	17690078	17690239
chrX	17692544	17692735
chrX	17694211	17694384
chrX	17698243	17698395
chrX	17700841	17701026
chrX	17703207	17703423
chrX	17704551	17704722
chrX	17704812	17704956
chrX	17705012	17705109
chrX	17705142	17705218
chrX	17705233	17705357
chrX	17705459	17705533
chrX	17705541	17705705
chrX	17705744	17705922
chrX	17705949	17706082
chrX	17707028	17707204
chrX	17709198	17709329
chrX	17709281	17709440
chrX	17710389	17710660
chrX	17712342	17712512
chrX	17714171	17714338
chrX	17723092	17723337
chrX	17726119	17726285
chrX	17728307	17728495
chrX	17729049	17729234
chrX	17729395	17729569
chrX	17731746	17731932
chrX	17736006	17736191
chrX	17737433	17737804
chrX	17737838	17737914
chrX	17737943	17738078
chrX	17738181	17738268
chrX	17738288	17738450
chrX	17738493	17738564
chrX	17739486	17739811
chrX	17740143	17740344
chrX	17740672	17740844
chrX	17741545	17741716
chrX	17742323	17742634
chrX	17743416	17743893
chrX	17743910	17743987
chrX	17744116	17744299
chrX	17744380	17744657
chrX	17744680	17744763
chrX	17744815	17744913
chrX	17745005	17745371
chrX	17745428	17745501
chrX	17745505	17745657
chrX	17745736	17745959
chrX	17745959	17746196
chrX	17746206	17746287
chrX	17746309	17746384
chrX	17746390	17746471
chrX	17746482	17746589
chrX	17746732	17746817
chrX	17746902	17746966
chrX	17746902	17747056
chrX	17747196	17747340
chrX	17747592	17747687
chrX	17747655	17747739
chrX	17747756	17747851
chrX	17747878	17747968
chrX	17748027	17748098
chrX	17748106	17748202
chrX	17748606	17748760
chrX	17748822	17749059
chrX	17749654	17749809
chrX	17749984	17750273
chrX	17750401	17750625
chrX	17750675	17750830
chrX	17750870	17750962
chrX	17750992	17751139
chrX	17751144	17751232
chrX	17751295	17751392
chrX	17751471	17751543
chrX	17751551	17751747
chrX	17751840	17751953
chrX	17752055	17752156
chrX	17752184	17752373
chrX	17752495	17752646
chrX	17752686	17752750
chrX	17752756	17752962
chrX	17752976	17753129
chrX	17753141	17753218
chrX	17753288	17753381
chrX	17753448	17753587
chrX	17753626	17753791
chrX	17753855	17754094
chrX	17754453	17754647
chrX	17754612	17754752
chrX	17755421	17755550
chrX	17755574	17755816
chrX	17758046	17758214
chrX	17758967	17759194
chrX	17760535	17760793
chrX	17761087	17761305
chrX	17762108	17762397
chrX	17763529	17763710
chrX	17764089	17764359
chrX	17764424	17764590
chrX	17766901	17767063
chrX	17767134	17767213
chrX	17767229	17767313
chrX	17767279	17767369
chrX	17767406	17767474
chrX	17767503	17767655
chrX	17767924	17768007
chrX	17768022	17768134
chrX	17768186	17768276
chrX	17768295	17768439
chrX	17768414	17768644
chrX	17769240	17769510
chrX	17769679	17769752
chrX	17769763	17769899
chrX	17769904	17770080
chrX	17770201	17770279
chrX	17770318	17770397
chrX	17770519	17770670
chrX	17770870	17771036
chrX	17771279	17771365
chrX	17771369	17771454
chrX	17771494	17771655
chrX	17771681	17771806
chrX	17771842	17771964
chrX	17772172	17772361
chrX	17772438	17772515
chrX	17772629	17772887
chrX	17773109	17773213
chrX	17777161	17777395
chrX	17782676	17782755
chrX	17783124	17783301
chrX	17786937	17787079
chrX	17794907	17795041
chrX	17795145	17795352
chrX	17797038	17797196
chrX	17797393	17797634
chrX	17805532	17805610
chrX	17805709	17805885
chrX	17806281	17806471
chrX	17806762	17806895
chrX	17806970	17807147
chrX	17808176	17808330
chrX	17808571	17808747
chrX	17810386	17810511
chrX	17810443	17810569
chrX	17810733	17811003
chrX	17811634	17811802
chrX	17811740	17811906
chrX	17812079	17812150
chrX	17812154	17812254
chrX	17812209	17812418
chrX	17813029	17813313
chrX	17813546	17813648
chrX	17813674	17813845
chrX	17814162	17814284
chrX	17814601	17814764
chrX	17814942	17815049
chrX	17815099	17815249
chrX	17815187	17815257
chrX	17815272	17815349
chrX	17815375	17815453
chrX	17815546	17815895
chrX	17815898	17815979
chrX	17815981	17816109
chrX	17816388	17816568
chrX	17816575	17816747
chrX	17816789	17816861
chrX	17816991	17817114
chrX	17817158	17817340
chrX	17817528	17817690
chrX	17817688	17817807
chrX	17818026	17818110
chrX	17818140	17818232
chrX	17818235	17818305
chrX	17818365	17818565
chrX	17818567	17818699
chrX	17818715	17818788
chrX	17818795	17818872
chrX	17818937	17819053
chrX	17819120	17819305
chrX	17819375	17819526
chrX	17819575	17819776
chrX	17819786	17819898
chrX	17819918	17820025
chrX	17820098	17820183
chrX	17820147	17820246
chrX	17820264	17820382
chrX	17820407	17820561
chrX	17820704	17820778
chrX	17820815	17820907
chrX	17820908	17821033
chrX	17820987	17821089
chrX	17821098	17821179
chrX	17821694	17821812
chrX	17821824	17821967
chrX	17821922	17822061
chrX	17822487	17822718
chrX	17822657	17822779
chrX	17822832	17823013
chrX	17823336	17823599
chrX	17823486	17823576
chrX	17823749	17823829
chrX	17823871	17823952
chrX	17824034	17824111
chrX	17824114	17824401
chrX	17824552	17824717
chrX	17825468	17825632
chrX	17825710	17825885
chrX	17825855	17826038
chrX	17826688	17826852
chrX	17827266	17827563
chrX	17828250	17828406
chrX	17828686	17828846
chrX	17829285	17829542
chrX	17829646	17829783
chrX	17829784	17829963
chrX	17831170	17831308
chrX	17831351	17831494
chrX	17831593	17831708
chrX	17831723	17831819
chrX	17831992	17832164
chrX	17832578	17832785
chrX	17832787	17832969
chrX	17833134	17833326
chrX	17833476	17833573
chrX	17833596	17833676
chrX	17833907	17834078
chrX	17835666	17835897
chrX	17835984	17836121
chrX	17836276	17836442
chrX	17837267	17837431
chrX	17838092	17838332
chrX	17838908	17839020
chrX	17840103	17840244
chrX	17840435	17840569
chrX	17840781	17840959
chrX	17840970	17841140
chrX	17841354	17841668
chrX	17841917	17842099
chrX	17842882	17843107
chrX	17843248	17843389
chrX	17843532	17843643
chrX	17843665	17843779
chrX	17843727	17843879
chrX	17844649	17844762
chrX	17845077	17845229
chrX	17845779	17845982
chrX	17845936	17846061
chrX	17846249	17846319
chrX	17846344	17846480
chrX	17846622	17846772
chrX	17847101	17847169
chrX	17847106	17847310
chrX	17847261	17847384
chrX	17848194	17848355
chrX	17848342	17848508
chrX	17848749	17848856
chrX	17848926	17849052
chrX	17849187	17849331
chrX	17849721	17849818
chrX	17849770	17849971
chrX	17850424	17850651
chrX	17850583	17850858
chrX	17850918	17850992
chrX	17851924	17852063
chrX	17852071	17852167
chrX	17852085	17852306
chrX	17852664	17852846
chrX	17853103	17853351
chrX	17853347	17853508
chrX	17853495	17853609
chrX	17853777	17853945
chrX	17853957	17854028
chrX	17854029	17854331
chrX	17854719	17854906
chrX	17855428	17855586
chrX	17855605	17855678
chrX	17855683	17855781
chrX	17855791	17855878
chrX	17856542	17856771
chrX	17857039	17857154
chrX	17857249	17857373
chrX	17857560	17857701
chrX	17857640	17857832
chrX	17857951	17858053
chrX	17858122	17858224
chrX	17858227	17858372
chrX	17859097	17859208
chrX	17859227	17859420
chrX	17859449	17859594
chrX	17860048	17860209
chrX	17860933	17861118
chrX	17861023	17861154
chrX	17861318	17861447
chrX	17861500	17861659
chrX	17861782	17861944
chrX	17861949	17862122
chrX	17862093	17862168
chrX	17862173	17862294
chrX	17862378	17862498
chrX	17862508	17862638
chrX	17862647	17862877
chrX	17863188	17863323
chrX	17863333	17863466
chrX	17863666	17863753
chrX	17864006	17864144
chrX	17864203	17864370
chrX	17864588	17864667
chrX	17864668	17864800
chrX	17864732	17864912
chrX	17865642	17865826
chrX	17866080	17866268
chrX	17866192	17866313
chrX	17866627	17866763
chrX	17866904	17867129
chrX	17867169	17867249
chrX	17868105	17868291
chrX	17868499	17868614
chrX	17868690	17868884
chrX	17869204	17869312
chrX	17869265	17869340
chrX	17869347	17869421
chrX	17869391	17869546
chrX	17869689	17869846
chrX	17869946	17870143
chrX	17870232	17870440
chrX	17870604	17870780
chrX	17870960	17871135
chrX	17871180	17871375
chrX	17871683	17871799
chrX	17871818	17872044
chrX	17872091	17872191
chrX	17872353	17872429
chrX	17872439	17872609
chrX	17872590	17872698
chrX	17872746	17872819
chrX	17872846	17872956
chrX	17872936	17873007
chrX	17873078	17873341
chrX	17873524	17873691
chrX	17874143	17874423
chrX	17874709	17874862
chrX	17875042	17875264
chrX	17875727	17875906
chrX	17875992	17876071
chrX	17876035	17876172
chrX	17876218	17876361
chrX	17876581	17876763
chrX	17876797	17876976
chrX	17877024	17877101
chrX	17877322	17877472
chrX	17877430	17877508
chrX	17877522	17877632
chrX	17877578	17877762
chrX	17877821	17877893
chrX	17877929	17878008
chrX	17878053	17878241
chrX	17878262	17878393
chrX	17878414	17878532
chrX	17878549	17878829
chrX	17879157	17879315
chrX	17879472	17879634
chrX	17879587	17879783
chrX	17880067	17880183
chrX	17880210	17880460
chrX	17880656	17880726
chrX	17880733	17880884
chrX	17880853	17880997
chrX	17881110	17881225
chrX	17881313	17881449
chrX	17881563	17881740
chrX	17883393	17883547
chrX	17883553	17883703
chrX	17883698	17883834
chrX	17883968	17884147
chrX	17884741	17884976
chrX	17886393	17886534
chrX	17886614	17886802
chrX	17886794	17886872
chrX	17886943	17887049
chrX	17887022	17887262
chrX	17887777	17887952
chrX	17895170	17895344
chrX	17895705	17895866
chrX	17895960	17896159
chrX	17896205	17896348
chrX	17896650	17896841
chrX	17897050	17897187
chrX	17897163	17897338
chrX	17897529	17897777
chrX	17900569	17900756
chrX	17901752	17901952
chrX	17901887	17902083
chrX	17902318	17902433
chrX	17902757	17902894
chrX	17902828	17902950
chrX	17902963	17903056
chrX	17903486	17903631
chrX	17903925	17904082
chrX	17904094	17904247
chrX	17912511	17912758
chrX	17913000	17913186
chrX	17915752	17915968
chrX	17915936	17916114
chrX	17916738	17916831
chrX	17916848	17916932
chrX	17916889	17917061
chrX	17917800	17918029
chrX	17918339	17918485
chrX	17918762	17918929
chrX	17919059	17919160
chrX	17919195	17919312
chrX	17919662	17919794
chrX	17921464	17921623
chrX	17921730	17921934
chrX	17929297	17929478
chrX	17930911	17931079
chrX	17931119	17931227
chrX	17931244	17931317
chrX	17931318	17931418
chrX	17931649	17931741
chrX	17931797	17931863
chrX	17931868	17932012
chrX	17932049	17932201
chrX	17932240	17932311
chrX	17932288	17932457
chrX	17933011	17933092
chrX	17933092	17933267
chrX	17933190	17933298
chrX	17933313	17933387
chrX	17934086	17934226
chrX	17934195	17934348
chrX	17934868	17935053
chrX	17935057	17935194
chrX	17935159	17935357
chrX	17935987	17936166
chrX	17936372	17936514
chrX	17936706	17936895
chrX	17936895	17936969
chrX	17939650	17939828
chrX	17940297	17940432
chrX	17940442	17940632
chrX	17941079	17941241
chrX	17941193	17941383
chrX	17941957	17942058
chrX	17942100	17942230
chrX	17942189	17942292
chrX	17942294	17942372
chrX	17942494	17942657
chrX	17942604	17942814
chrX	17944129	17944256
chrX	17946553	17946770
chrX	17947093	17947355
chrX	17947484	17947698
chrX	17947870	17947982
chrX	17947975	17948182
chrX	17948853	17949017
chrX	17951276	17951462
chrX	17952886	17953086
chrX	17953037	17953124
chrX	17953148	17953222
chrX	17953233	17953300
chrX	17955955	17956129
chrX	17956165	17956326
chrX	17956921	17957132
chrX	17957170	17957242
chrX	17960261	17960421
chrX	17960998	17961181
chrX	17961303	17961398
chrX	17961533	17961676
chrX	17961749	17961911
chrX	17962106	17962242
chrX	17962777	17962915
chrX	17962928	17963000
chrX	17963051	17963139
chrX	17963141	17963338
chrX	17964458	17964634
chrX	17964679	17964844
chrX	17965569	17965700
chrX	17965667	17965740
chrX	17965759	17965865
chrX	17965930	17966063
chrX	17967065	17967255
chrX	17967205	17967426
chrX	17967710	17967857
chrX	17967951	17968087
chrX	17968206	17968479
chrX	17968513	17968597
chrX	17968723	17968855
chrX	17968884	17968969
chrX	17973236	17973414
chrX	17973536	17973705
chrX	17973722	17973909
chrX	17976819	17976965
chrX	17977007	17977122
chrX	17977250	17977409
chrX	17977539	17977639
chrX	17977758	17977859
chrX	17978017	17978202
chrX	17978210	17978283
chrX	17979803	17980017
chrX	17980534	17980640
chrX	17980648	17980722
chrX	17980724	17980826
chrX	17980992	17981124
chrX	17981155	17981332
chrX	17982561	17982695
chrX	17982727	17982797
chrX	17982871	17982948
chrX	17982986	17983057
chrX	17983026	17983220
chrX	17983103	17983308
chrX	17983624	17983789
chrX	17983825	17983971
chrX	17984905	17985062
chrX	17985015	17985197
chrX	17985685	17985791
chrX	17985765	17985877
chrX	17985885	17985971
chrX	17986017	17986113
chrX	17986234	17986310
chrX	17986375	17986529
chrX	17986659	17986849
chrX	17986926	17987222
chrX	17987702	17987865
chrX	17987931	17988092
chrX	17989720	17989899
chrX	17991043	17991216
chrX	17991542	17991707
chrX	17991659	17991840
chrX	17992338	17992522
chrX	17999212	17999392
chrX	17999933	18000113
chrX	18001354	18001496
chrX	18002158	18002282
chrX	18002442	18002552
chrX	18002511	18002602
chrX	18002627	18002724
chrX	18002870	18003021
chrX	18003768	18004013
chrX	18004142	18004307
chrX	18004252	18004412
chrX	18005039	18005217
chrX	18005165	18005301
chrX	18005448	18005592
chrX	18006011	18006131
chrX	18006749	18006998
chrX	18007225	18007418
chrX	18008197	18008354
chrX	18008433	18008547
chrX	18008841	18008989
chrX	18008879	18008955
chrX	18009075	18009186
chrX	18009118	18009201
chrX	18009202	18009323
chrX	18010021	18010137
chrX	18010423	18010590
chrX	18010616	18010719
chrX	18010717	18010793
chrX	18010800	18010991
chrX	18010969	18011156
chrX	18011241	18011386
chrX	18011446	18011607
chrX	18012540	18012734
chrX	18012709	18012861
chrX	18012890	18013009
chrX	18012989	18013128
chrX	18013168	18013277
chrX	18013449	18013632
chrX	18013947	18014055
chrX	18014071	18014192
chrX	18016175	18016410
chrX	18016586	18016699
chrX	18016764	18016904
chrX	18016863	18016987
chrX	18016967	18017050
chrX	18017252	18017402
chrX	18019541	18019816
chrX	18020558	18020709
chrX	18021129	18021266
chrX	18021240	18021394
chrX	18021658	18021827
chrX	18021855	18021977
chrX	18021993	18022097
chrX	18022101	18022271
chrX	18023233	18023413
chrX	18025791	18025918
chrX	18026786	18026974
chrX	18026891	18027087
chrX	18027495	18027615
chrX	18027644	18027787
chrX	18027743	18027893
chrX	18028201	18028331
chrX	18028377	18028552
chrX	18032928	18033106
chrX	18033597	18033749
chrX	18034007	18034179
chrX	18034885	18035005
chrX	18035020	18035096
chrX	18035090	18035186
chrX	18035189	18035309
chrX	18035262	18035345
chrX	18035455	18035544
chrX	18035589	18035677
chrX	18035658	18035874
chrX	18037597	18037799
chrX	18038485	18038588
chrX	18039516	18039762
chrX	18040088	18040191
chrX	18040128	18040206
chrX	18040236	18040354
chrX	18040321	18040404
chrX	18040431	18040577
chrX	18041120	18041283
chrX	18042224	18042298
chrX	18042299	18042405
chrX	18042578	18042721
chrX	18042682	18042781
chrX	18042922	18043079
chrX	18043225	18043373
chrX	18043298	18043403
chrX	18043411	18043493
chrX	18043616	18043718
chrX	18043864	18043981
chrX	18044006	18044091
chrX	18044181	18044405
chrX	18044460	18044538
chrX	18044541	18044619
chrX	18044622	18044693
chrX	18044705	18044776
chrX	18044818	18044945
chrX	18044982	18045086
chrX	18045177	18045320
chrX	18045581	18045706
chrX	18045841	18045995
chrX	18046317	18046431
chrX	18046384	18046549
chrX	18046511	18046608
chrX	18046633	18046710
chrX	18046822	18046982
chrX	18047385	18047530
chrX	18047554	18047631
chrX	18047515	18047796
chrX	18047957	18048093
chrX	18048034	18048182
chrX	18048441	18048692
chrX	18049595	18049812
chrX	18049818	18049981
chrX	18050023	18050133
chrX	18050539	18050708
chrX	18050769	18050924
chrX	18051524	18051705
chrX	18051727	18051806
chrX	18052045	18052183
chrX	18052218	18052292
chrX	18052298	18052417
chrX	18052561	18052705
chrX	18052974	18053209
chrX	18053213	18053302
chrX	18053330	18053427
chrX	18053551	18053624
chrX	18053642	18053744
chrX	18053756	18053901
chrX	18053992	18054115
chrX	18055085	18055290
chrX	18055323	18055403
chrX	18055429	18055659
chrX	18055679	18055927
chrX	18056486	18056628
chrX	18057123	18057319
chrX	18058462	18058647
chrX	18058981	18059149
chrX	18059920	18060075
chrX	18060459	18060615
chrX	18060766	18060938
chrX	18060928	18061055
chrX	18061203	18061359
chrX	18061380	18061505
chrX	18061625	18061787
chrX	18062027	18062154
chrX	18062172	18062279
chrX	18062167	18062380
chrX	18063240	18063417
chrX	18063602	18063780
chrX	18064540	18064788
chrX	18065290	18065454
chrX	18065595	18065808
chrX	18065944	18066126
chrX	18068445	18068585
chrX	18068655	18068779
chrX	18069089	18069210
chrX	18069398	18069510
chrX	18069453	18069522
chrX	18069525	18069653
chrX	18069617	18069747
chrX	18069785	18069854
chrX	18070152	18070347
chrX	18073811	18074034
chrX	18074051	18074165
chrX	18074190	18074305
chrX	18074393	18074494
chrX	18074506	18074576
chrX	18074631	18074711
chrX	18074656	18074780
chrX	18074754	18075023
chrX	18075317	18075472
chrX	18075886	18076022
chrX	18076193	18076372
chrX	18076747	18076932
chrX	18076896	18077028
chrX	18077092	18077206
chrX	18077396	18077482
chrX	18077567	18077669
chrX	18077778	18077870
chrX	18077808	18077935
chrX	18078136	18078319
chrX	18079435	18079601
chrX	18081613	18081740
chrX	18081949	18082104
chrX	18082067	18082139
chrX	18082244	18082371
chrX	18082554	18082768
chrX	18083237	18083339
chrX	18083290	18083501
chrX	18083641	18083779
chrX	18083788	18083920
chrX	18084037	18084212
chrX	18084144	18084305
chrX	18084387	18084457
chrX	18084557	18084674
chrX	18084587	18084693
chrX	18084882	18084980
chrX	18084980	18085155
chrX	18089818	18089994
chrX	18090251	18090372
chrX	18090458	18090583
chrX	18090563	18090757
chrX	18091017	18091185
chrX	18091419	18091538
chrX	18091485	18091601
chrX	18091682	18091763
chrX	18091822	18091958
chrX	18092110	18092199
chrX	18092389	18092554
chrX	18092519	18092671
chrX	18093380	18093637
chrX	18093769	18093979
chrX	18094470	18094628
chrX	18094892	18095061
chrX	18094993	18095137
chrX	18095693	18095833
chrX	18095762	18095856
chrX	18096007	18096206
chrX	18096525	18096656
chrX	18096674	18096754
chrX	18096714	18096843
chrX	18096961	18097238
chrX	18097680	18097788
chrX	18097823	18097914
chrX	18097968	18098138
chrX	18099783	18099952
chrX	18100232	18100368
chrX	18100480	18100641
chrX	18100680	18100855
chrX	18103766	18103914
chrX	18103944	18104126
chrX	18104202	18104315
chrX	18105181	18105303
chrX	18105690	18105769
chrX	18105848	18106052
chrX	18106035	18106230
chrX	18106203	18106358
chrX	18106422	18106624
chrX	18107534	18107696
chrX	18107618	18107831
chrX	18108654	18108835
chrX	18108947	18109119
chrX	18109993	18110173
chrX	18111910	18112052
chrX	18112115	18112257
chrX	18112376	18112513
chrX	18112740	18112910
chrX	18113190	18113349
chrX	18113480	18113634
chrX	18113586	18113738
chrX	18114418	18114662
chrX	18115211	18115380
chrX	18115326	18115485
chrX	18115780	18115984
chrX	18116067	18116164
chrX	18116228	18116302
chrX	18116218	18116406
chrX	18116808	18116940
chrX	18117130	18117302
chrX	18117290	18117382
chrX	18117341	18117486
chrX	18120786	18120961
chrX	18131842	18132009
chrX	18132014	18132275
chrX	18132486	18132651
chrX	18132696	18132861
chrX	18135291	18135497
chrX	18136149	18136288
chrX	18137294	18137385
chrX	18137677	18137897
chrX	18137823	18137991
chrX	18138916	18139284
chrX	18139682	18139846
chrX	18139766	18139837
chrX	18139899	18140075
chrX	18140248	18140368
chrX	18140403	18140575
chrX	18140918	18141062
chrX	18141056	18141264
chrX	18141589	18141828
chrX	18141811	18141994
chrX	18142185	18142365
chrX	18142306	18142566
chrX	18143115	18143270
chrX	18143231	18143305
chrX	18143379	18143492
chrX	18143540	18143672
chrX	18143784	18143996
chrX	18145926	18146151
chrX	18147197	18147362
chrX	18147369	18147448
chrX	18147618	18147863
chrX	18150540	18150719
chrX	18150642	18150753
chrX	18150771	18150848
chrX	18151850	18152084
chrX	18152260	18152433
chrX	18152654	18152839
chrX	18152965	18153117
chrX	18155011	18155282
chrX	18162294	18162552
chrX	18162704	18162816
chrX	18162781	18162903
chrX	18163285	18163414
chrX	18163463	18163627
chrX	18163665	18163829
chrX	18164867	18165044
chrX	18165055	18165135
chrX	18165145	18165228
chrX	18165178	18165261
chrX	18165279	18165383
chrX	18165356	18165531
chrX	18165693	18165882
chrX	18169576	18169708
chrX	18169814	18169972
chrX	18170075	18170389
chrX	18171894	18172055
chrX	18172062	18172164
chrX	18173062	18173223
chrX	18173170	18173325
chrX	18173511	18173709
chrX	18174432	18174598
chrX	18174606	18174702
chrX	18175084	18175218
chrX	18177362	18177508
chrX	18177503	18177576
chrX	18177581	18177720
chrX	18177997	18178167
chrX	18180208	18180366
chrX	18180599	18180784
chrX	18180985	18181194
chrX	18181225	18181295
chrX	18181646	18181873
chrX	18181949	18182138
chrX	18182431	18182546
chrX	18182598	18182730
chrX	18182746	18182930
chrX	18182941	18183013
chrX	18183025	18183102
chrX	18183143	18183354
chrX	18183441	18183514
chrX	18183628	18183768
chrX	18184585	18184766
chrX	18186209	18186372
chrX	18187467	18187691
chrX	18188370	18188524
chrX	18188530	18188611
chrX	18188560	18188776
chrX	18189023	18189378
chrX	18189762	18190003
chrX	18189942	18190010
chrX	18190034	18190195
chrX	18190317	18190449
chrX	18190965	18191130
chrX	18191059	18191130
chrX	18191223	18191303
chrX	18191243	18191439
chrX	18191508	18191742
chrX	18192207	18192379
chrX	18192356	18192516
chrX	18192445	18192624
chrX	18193207	18193433
chrX	18193807	18194061
chrX	18194072	18194251
chrX	18194273	18194443
chrX	18195447	18195646
chrX	18195649	18195871
chrX	18195867	18195985
chrX	18196234	18196387
chrX	18198441	18198746
chrX	18209063	18209268
chrX	18210048	18210234
chrX	18211739	18211912
chrX	18213332	18213572
chrX	18219910	18220092
chrX	18221544	18221722
chrX	18221737	18221822
chrX	18221929	18222013
chrX	18222048	18222121
chrX	18222119	18222211
chrX	18222230	18222304
chrX	18222345	18222510
chrX	18222475	18222572
chrX	18222589	18222671
chrX	18225339	18225480
chrX	18225598	18225752
chrX	18226695	18226822
chrX	18228289	18228467
chrX	18228420	18228597
chrX	18228603	18228769
chrX	18228975	18229095
chrX	18229230	18229397
chrX	18230655	18230820
chrX	18231386	18231548
chrX	18231515	18231761
chrX	18233442	18233573
chrX	18234213	18234396
chrX	18234595	18234666
chrX	18234670	18234876
chrX	18235048	18235165
chrX	18235171	18235333
chrX	18235401	18235550
chrX	18237004	18237169
chrX	18237269	18237390
chrX	18238804	18239082
chrX	18240255	18240508
chrX	18245662	18245799
chrX	18246544	18246726
chrX	18250344	18250574
chrX	18250712	18250940
chrX	18252655	18252740
chrX	18257332	18257467
chrX	18257661	18257827
chrX	18258119	18258194
chrX	18258243	18258425
chrX	18258430	18258593
chrX	18258692	18258794
chrX	18258822	18258904
chrX	18258910	18259181
chrX	18259223	18259295
chrX	18259300	18259430
chrX	18259671	18259821
chrX	18260467	18260759
chrX	18260792	18260982
chrX	18261013	18261120
chrX	18261481	18261603
chrX	18261629	18261720
chrX	18261647	18261738
chrX	18261751	18261831
chrX	18261721	18261789
chrX	18261946	18262017
chrX	18261914	18261989
chrX	18262011	18262080
chrX	18262170	18262398
chrX	18262425	18262518
chrX	18262530	18262597
chrX	18262822	18262990
chrX	18262937	18263147
chrX	18263318	18263444
chrX	18263374	18263481
chrX	18263518	18263596
chrX	18263725	18263861
chrX	18264382	18264561
chrX	18264630	18264836
chrX	18264850	18264925
chrX	18264935	18265017
chrX	18265362	18265512
chrX	18265685	18265783
chrX	18265838	18266019
chrX	18265984	18266123
chrX	18266277	18266458
chrX	18266559	18266693
chrX	18266639	18266839
chrX	18273977	18274103
chrX	18274063	18274274
chrX	18274592	18274803
chrX	18274942	18275023
chrX	18275038	18275134
chrX	18275142	18275212
chrX	18275219	18275348
chrX	18275364	18275499
chrX	18275510	18275684
chrX	18276182	18276378
chrX	18276607	18276850
chrX	18276891	18276957
chrX	18276962	18277088
chrX	18277603	18277744
chrX	18277959	18278105
chrX	18278177	18278246
chrX	18278395	18278490
chrX	18278615	18278758
chrX	18279983	18280106
chrX	18283480	18283587
chrX	18283681	18283795
chrX	18283816	18283896
chrX	18283946	18284016
chrX	18284012	18284094
chrX	18284112	18284180
chrX	18284201	18284335
chrX	18284417	18284604
chrX	18284830	18285047
chrX	18290397	18290575
chrX	18290584	18290745
chrX	18303927	18304158
chrX	18304483	18304666
chrX	18305044	18305208
chrX	18305287	18305446
chrX	18305496	18305604
chrX	18305640	18305706
chrX	18305728	18305800
chrX	18305803	18305908
chrX	18305869	18306054
chrX	18306486	18306569
chrX	18306576	18306737
chrX	18307198	18307329
chrX	18307263	18307338
chrX	18307381	18307471
chrX	18307585	18307746
chrX	18308029	18308092
chrX	18308122	18308199
chrX	18308325	18308488
chrX	18308452	18308672
chrX	18309433	18309527
chrX	18309702	18309869
chrX	18309892	18310044
chrX	18320196	18320265
chrX	18320271	18320437
chrX	18322497	18322632
chrX	18322876	18323351
chrX	18323390	18323499
chrX	18325528	18325696
chrX	18328190	18328320
chrX	18328857	18328978
chrX	18336122	18336253
chrX	18336376	18336511
chrX	18336467	18336590
chrX	18338387	18338577
chrX	18338822	18338939
chrX	18339728	18339852
chrX	18340268	18340399
chrX	18340413	18340494
chrX	18340527	18340679
chrX	18341029	18341187
chrX	18341947	18342211
chrX	18342950	18343125
chrX	18343276	18343434
chrX	18343509	18343684
chrX	18345024	18345178
chrX	18345520	18345656
chrX	18345595	18345811
chrX	18347449	18347626
chrX	18348364	18348494
chrX	18348443	18348644
chrX	18348629	18348785
chrX	18349403	18349528
chrX	18352080	18352345
chrX	18353640	18353861
chrX	18358971	18359063
chrX	18359057	18359221
chrX	18359923	18360092
chrX	18361315	18361461
chrX	18361394	18361483
chrX	18361488	18361604
chrX	18362455	18362604
chrX	18363164	18363344
chrX	18364252	18364505
chrX	18365172	18365294
chrX	18366176	18366478
chrX	18366649	18366780
chrX	18366784	18366872
chrX	18366889	18366963
chrX	18367008	18367083
chrX	18367064	18367190
chrX	18367242	18367410
chrX	18367397	18367599
chrX	18367934	18368073
chrX	18369393	18369557
chrX	18369501	18369687
chrX	18370070	18370274
chrX	18370195	18370377
chrX	18370342	18370451
chrX	18370523	18370594
chrX	18370785	18370971
chrX	18370999	18371199
chrX	18371266	18371393
chrX	18371393	18371472
chrX	18371516	18371679
chrX	18372615	18372858
chrX	18372899	18373019
chrX	18373071	18373167
chrX	18373306	18373378
chrX	18373385	18373489
chrX	18373443	18373617
chrX	18373594	18373718
chrX	18373919	18374105
chrX	18374021	18374169
chrX	18374861	18374984
chrX	18375011	18375087
chrX	18375051	18375235
chrX	18375424	18375577
chrX	18376390	18376547
chrX	18376735	18376891
chrX	18379074	18379237
chrX	18379834	18380047
chrX	18380780	18380940
chrX	18381484	18381614
chrX	18381626	18381807
chrX	18385429	18385542
chrX	18386365	18386583
chrX	18386625	18386797
chrX	18387126	18387275
chrX	18387227	18387388
chrX	18387331	18387488
chrX	18387791	18387931
chrX	18400408	18400551
chrX	18400602	18400736
chrX	18400810	18400890
chrX	18400917	18401060
chrX	18401113	18401275
chrX	18401273	18401345
chrX	18401372	18401490
chrX	18401555	18401725
chrX	18407268	18407438
chrX	18407822	18407985
chrX	18408154	18408303
chrX	18408605	18408724
chrX	18408769	18408945
chrX	18408897	18408973
chrX	18409023	18409093
chrX	18409236	18409342
chrX	18409409	18409540
chrX	18409809	18409914
chrX	18409898	18410038
chrX	18410101	18410219
chrX	18416092	18416205
chrX	18416233	18416401
chrX	18416760	18416981
chrX	18418780	18418978
chrX	18419263	18419471
chrX	18426037	18426167
chrX	18426338	18426497
chrX	18426805	18426998
chrX	18429325	18429451
chrX	18430581	18430745
chrX	18430836	18430997
chrX	18433822	18433981
chrX	18433978	18434134
chrX	18439579	18439710
chrX	18439987	18440132
chrX	18441120	18441269
chrX	18441747	18441880
chrX	18441902	18442046
chrX	18442111	18442210
chrX	18442401	18442539
chrX	18442667	18442808
chrX	18443110	18443290
chrX	18443688	18443887
chrX	18443968	18444089
chrX	18444099	18444247
chrX	18444262	18444344
chrX	18444612	18444772
chrX	18444847	18444980
chrX	18444927	18445000
chrX	18445109	18445186
chrX	18445185	18445428
chrX	18445380	18445494
chrX	18445644	18445772
chrX	18446069	18446244
chrX	18447054	18447224
chrX	18447164	18447300
chrX	18447289	18447355
chrX	18447644	18447787
chrX	18448116	18448288
chrX	18449347	18449534
chrX	18451704	18451847
chrX	18451859	18451963
chrX	18451959	18452109
chrX	18452207	18452379
chrX	18452440	18452592
chrX	18453059	18453162
chrX	18453262	18453406
chrX	18453412	18453643
chrX	18455217	18455312
chrX	18455406	18455586
chrX	18455678	18455814
chrX	18456058	18456186
chrX	18457081	18457238
chrX	18457166	18457361
chrX	18457293	18457441
chrX	18460254	18460428
chrX	18460394	18460534
chrX	18466575	18466743
chrX	18466731	18466901
chrX	18466847	18466971
chrX	18467302	18467427
chrX	18469103	18469253
chrX	18470273	18470448
chrX	18471224	18471426
chrX	18471601	18471861
chrX	18473791	18473942
chrX	18473932	18474148
chrX	18474595	18474741
chrX	18474756	18474906
chrX	18475517	18475692
chrX	18477111	18477270
chrX	18477198	18477340
chrX	18479468	18479640
chrX	18480306	18480475
chrX	18480605	18480785
chrX	18480805	18480872
chrX	18481203	18481495
chrX	18481546	18481677
chrX	18481904	18482064
chrX	18485659	18485822
chrX	18485863	18486018
chrX	18486059	18486171
chrX	18486306	18486465
chrX	18490726	18490894
chrX	18492560	18492738
chrX	18500555	18500710
chrX	18500680	18500779
chrX	18500876	18501065
chrX	18501406	18501546
chrX	18501942	18502106
chrX	18502268	18502447
chrX	18503954	18504188
chrX	18504432	18504579
chrX	18504550	18504629
chrX	18504840	18504981
chrX	18506048	18506208
chrX	18506307	18506439
chrX	18508819	18508978
chrX	18509037	18509191
chrX	18509167	18509239
chrX	18509247	18509333
chrX	18509622	18509768
chrX	18512865	18512964
chrX	18512979	18513052
chrX	18513039	18513149
chrX	18513160	18513347
chrX	18513331	18513405
chrX	18513412	18513535
chrX	18520404	18520553
chrX	18523061	18523161
chrX	18524971	18525412
chrX	18526110	18526266
chrX	18526375	18526511
chrX	18527355	18527463
chrX	18528146	18528274
chrX	18528565	18528724
chrX	18528855	18528996
chrX	18530209	18530387
chrX	18530621	18530789
chrX	18531272	18531426
chrX	18531374	18531537
chrX	18532199	18532390
chrX	18533423	18533596
chrX	18535160	18535294
chrX	18535526	18535652
chrX	18536118	18536247
chrX	18536278	18536415
chrX	18550376	18550501
chrX	18551207	18551350
chrX	18551772	18551942
chrX	18554268	18554473
chrX	18554852	18554980
chrX	18561838	18561908
chrX	18561948	18562102
chrX	18562055	18562159
chrX	18562186	18562408
chrX	18563372	18563553
chrX	18563816	18563992
chrX	18564697	18564871
chrX	18565388	18565549
chrX	18566396	18566557
chrX	18566757	18567001
chrX	18567078	18567175
chrX	18567105	18567335
chrX	18567487	18567663
chrX	18573611	18573729
chrX	18574184	18574282
chrX	18574294	18574365
chrX	18574289	18574439
chrX	18575027	18575165
chrX	18575576	18575807
chrX	18575771	18575981
chrX	18576560	18576737
chrX	18577045	18577228
chrX	18579088	18579208
chrX	18580980	18581193
chrX	18581202	18581372
chrX	18581262	18581406
chrX	18582024	18582152
chrX	18582205	18582390
chrX	18582523	18582649
chrX	18583545	18583670
chrX	18583860	18584020
chrX	18584574	18584722
chrX	18584808	18584916
chrX	18585066	18585243
chrX	18586359	18586527
chrX	18587690	18587857
chrX	18587887	18587969
chrX	18588087	18588244
chrX	18588605	18588788
chrX	18589575	18589779
chrX	18589932	18590117
chrX	18591265	18591425
chrX	18591394	18591469
chrX	18591484	18591624
chrX	18593371	18593451
chrX	18593473	18593581
chrX	18593640	18593732
chrX	18593749	18593829
chrX	18594028	18594155
chrX	18594398	18594554
chrX	18595852	18596012
chrX	18597339	18597508
chrX	18597887	18598108
chrX	18598110	18598180
chrX	18598181	18598325
chrX	18598266	18598373
chrX	18598444	18598616
chrX	18598999	18599348
chrX	18599539	18599683
chrX	18599922	18600107
chrX	18600487	18600656
chrX	18600838	18601039
chrX	18601121	18601271
chrX	18601271	18601353
chrX	18601772	18601899
chrX	18601909	18602041
chrX	18602029	18602139
chrX	18602149	18602225
chrX	18602330	18602487
chrX	18603035	18603210
chrX	18603858	18603997
chrX	18604206	18604413
chrX	18605031	18605190
chrX	18605337	18605491
chrX	18606027	18606273
chrX	18608442	18608619
chrX	18612563	18612748
chrX	18613411	18613567
chrX	18613560	18613710
chrX	18613874	18613998
chrX	18614359	18614522
chrX	18614846	18615025
chrX	18615283	18615461
chrX	18616549	18616790
chrX	18617088	18617220
chrX	18618368	18618528
chrX	18620488	18620673
chrX	18620846	18621009
chrX	18621419	18621602
chrX	18621978	18622274
chrX	18622478	18622593
chrX	18622616	18622712
chrX	18622745	18622850
chrX	18622863	18622985
chrX	18622998	18623072
chrX	18623279	18623432
chrX	18623728	18623843
chrX	18624369	18624572
chrX	18624975	18625141
chrX	18625939	18626103
chrX	18626070	18626216
chrX	18626179	18626329
chrX	18626659	18626800
chrX	18626880	18627124
chrX	18627525	18627728
chrX	18629117	18629272
chrX	18629593	18629766
chrX	18629950	18630112
chrX	18630161	18630238
chrX	18630254	18630341
chrX	18630801	18630939
chrX	18631304	18631496
chrX	18631544	18631611
chrX	18631885	18632057
chrX	18632070	18632215
chrX	18632855	18633029
chrX	18633243	18633412
chrX	18633328	18633501
chrX	18634350	18634474
chrX	18634871	18635054
chrX	18636027	18636181
chrX	18636337	18636489
chrX	18636520	18636814
chrX	18637489	18637645
chrX	18637835	18638000
chrX	18637946	18638046
chrX	18638121	18638198
chrX	18638202	18638286
chrX	18638374	18638499
chrX	18638509	18638604
chrX	18639147	18639286
chrX	18639341	18639509
chrX	18639925	18640112
chrX	18640298	18640470
chrX	18640891	18641045
chrX	18640953	18641086
chrX	18641167	18641304
chrX	18641611	18641787
chrX	18642571	18642747
chrX	18643129	18643224
chrX	18643235	18643379
chrX	18643608	18643804
chrX	18645431	18645641
chrX	18645720	18645900
chrX	18646432	18646747
chrX	18647200	18647416
chrX	18647449	18647523
chrX	18647495	18647568
chrX	18647692	18647940
chrX	18648649	18648794
chrX	18648848	18649019
chrX	18649572	18649731
chrX	18650512	18650696
chrX	18651421	18651643
chrX	18652006	18652154
chrX	18652185	18652319
chrX	18652788	18652959
chrX	18653494	18653681
chrX	18654111	18654233
chrX	18654807	18655023
chrX	18656034	18656211
chrX	18656113	18656324
chrX	18658333	18658619
chrX	18658671	18658801
chrX	18658810	18658883
chrX	18658899	18658970
chrX	18659062	18659155
chrX	18659263	18659389
chrX	18659392	18659597
chrX	18659612	18659876
chrX	18659903	18659978
chrX	18660101	18660289
chrX	18660248	18660457
chrX	18661167	18661280
chrX	18661677	18661858
chrX	18662510	18662716
chrX	18662720	18662803
chrX	18663019	18663197
chrX	18665264	18665529
chrX	18667224	18667358
chrX	18667466	18667563
chrX	18667501	18667632
chrX	18668092	18668256
chrX	18668449	18668708
chrX	18669031	18669190
chrX	18669171	18669343
chrX	18669768	18669977
chrX	18670390	18670511
chrX	18671480	18671621
chrX	18671638	18671801
chrX	18672490	18672669
chrX	18672708	18672866
chrX	18672828	18673031
chrX	18674625	18674788
chrX	18674690	18674901
chrX	18675670	18675940
chrX	18677040	18677221
chrX	18678857	18678989
chrX	18678929	18679119
chrX	18683200	18683437
chrX	18685759	18685931
chrX	18687738	18687884
chrX	18687920	18688018
chrX	18688018	18688091
chrX	18688038	18688225
chrX	18688631	18688724
chrX	18688646	18688846
chrX	18688780	18688994
chrX	18689375	18689538
chrX	18690086	18690268
chrX	18690306	18690426
chrX	18690776	18690947
chrX	18692092	18692242
chrX	18692730	18692887
chrX	18693069	18693200
chrX	18693228	18693410
chrX	18693553	18693671
chrX	18693894	18693986
chrX	18693997	18694073
chrX	18694331	18694468
chrX	18694586	18694713
chrX	18694793	18694916
chrX	18702118	18702314
chrX	18702546	18702731
chrX	18703138	18703350
chrX	18703820	18703928
chrX	18704038	18704205
chrX	18705643	18705778
chrX	18706257	18706412
chrX	18706478	18706682
chrX	18708778	18708921
chrX	18709047	18709316
chrX	18709348	18709474
chrX	18709692	18709872
chrX	18711332	18711477
chrX	18713706	18713858
chrX	18713966	18714133
chrX	18714805	18714934
chrX	18714907	18715038
chrX	18715421	18715594
chrX	18715906	18716094
chrX	18716251	18716457
chrX	18717141	18717298
chrX	18717390	18717463
chrX	18717468	18717554
chrX	18717591	18717699
chrX	18717800	18717963
chrX	18718426	18718593
chrX	18718644	18718751
chrX	18718756	18718846
chrX	18718893	18719048
chrX	18720213	18720377
chrX	18720269	18720418
chrX	18720451	18720578
chrX	18720878	18721032
chrX	18721150	18721368
chrX	18721752	18721908
chrX	18723868	18723999
chrX	18725536	18725700
chrX	18725765	18725903
chrX	18725916	18725991
chrX	18726000	18726080
chrX	18726000	18726187
chrX	18726523	18726623
chrX	18726628	18726799
chrX	18726886	18727044
chrX	18727077	18727243
chrX	18733904	18734077
chrX	18734679	18734767
chrX	18734724	18734913
chrX	18735029	18735178
chrX	18736069	18736237
chrX	18737768	18737885
chrX	18739287	18739411
chrX	18739856	18740005
chrX	18740091	18740213
chrX	18740206	18740331
chrX	18740335	18740431
chrX	18740428	18740582
chrX	18740988	18741115
chrX	18742451	18742592
chrX	18742638	18742747
chrX	18745056	18745187
chrX	18746743	18746895
chrX	18746904	18747069
chrX	18747033	18747232
chrX	18748090	18748242
chrX	18748201	18748493
chrX	18748735	18748839
chrX	18749120	18749275
chrX	18749243	18749326
chrX	18749339	18749430
chrX	18749382	18749450
chrX	18749466	18749676
chrX	18751784	18751991
chrX	18758844	18759043
chrX	18762509	18762709
chrX	18764428	18764609
chrX	18764518	18764661
chrX	18766425	18766606
chrX	18767892	18768135
chrX	18774609	18774779
chrX	18775301	18775426
chrX	18775650	18775829
chrX	18777114	18777287
chrX	18777349	18777421
chrX	18777424	18777506
chrX	18777570	18777735
chrX	18777668	18777766
chrX	18777780	18777859
chrX	18779589	18779824
chrX	18779886	18780006
chrX	18779961	18780140
chrX	18781623	18781761
chrX	18782033	18782160
chrX	18782162	18782299
chrX	18782403	18782547
chrX	18783137	18783323
chrX	18783386	18783542
chrX	18784217	18784339
chrX	18785980	18786156
chrX	18787069	18787206
chrX	18787507	18787644
chrX	18787777	18787939
chrX	18788204	18788388
chrX	18793657	18793799
chrX	18793835	18793949
chrX	18793977	18794157
chrX	18796986	18797524
chrX	18797898	18798026
chrX	18798080	18798164
chrX	18798167	18798262
chrX	18799920	18800071
chrX	18800405	18800533
chrX	18800628	18800779
chrX	18801857	18801975
chrX	18801902	18802079
chrX	18802083	18802162
chrX	18802308	18802458
chrX	18802847	18803008
chrX	18802954	18803167
chrX	18803515	18803699
chrX	18804132	18804312
chrX	18804940	18805021
chrX	18805034	18805138
chrX	18805199	18805307
chrX	18805214	18805411
chrX	18806440	18806566
chrX	18806907	18807074
chrX	18807144	18807399
chrX	18817605	18817866
chrX	18819087	18819265
chrX	18820795	18820947
chrX	18821953	18822255
chrX	18823390	18823535
chrX	18823968	18824157
chrX	18824429	18824638
chrX	18824709	18824918
chrX	18824844	18825052
chrX	18836010	18836124
chrX	18836072	18836301
chrX	18841805	18842008
chrX	18841955	18842031
chrX	18842082	18842239
chrX	18842573	18842694
chrX	18843113	18843333
chrX	18843321	18843489
chrX	18843811	18843999
chrX	18844173	18844325
chrX	18844389	18844522
chrX	18844946	18845107
chrX	18845083	18845194
chrX	18845417	18845583
chrX	18845602	18845795
chrX	18845853	18846166
chrX	18853741	18853817
chrX	18853823	18853897
chrX	18853823	18854009
chrX	18854189	18854289
chrX	18854314	18854479
chrX	18854739	18854896
chrX	18854983	18855131
chrX	18855413	18855553
chrX	18855642	18855739
chrX	18855692	18855845
chrX	18856141	18856298
chrX	18856315	18856416
chrX	18856643	18856777
chrX	18857488	18857618
chrX	18870401	18870584
chrX	18874020	18874165
chrX	18874944	18875129
chrX	18875278	18875398
chrX	18875681	18875799
chrX	18889666	18889766
chrX	18891092	18891297
chrX	18891340	18891502
chrX	18891756	18892037
chrX	18901341	18901500
chrX	18901461	18901627
chrX	18902949	18903087
chrX	18903274	18903458
chrX	18903672	18903937
chrX	18903958	18904041
chrX	18904046	18904120
chrX	18904258	18904417
chrX	18904433	18904586
chrX	18907526	18907713
chrX	18907795	18907981
chrX	18908132	18908313
chrX	18908957	18909156
chrX	18909278	18909524
chrX	18910139	18910343
chrX	18910278	18910379
chrX	18910387	18910501
chrX	18910637	18910797
chrX	18910946	18911061
chrX	18911106	18911217
chrX	18911218	18911418
chrX	18911420	18911499
chrX	18911509	18911656
chrX	18911728	18911804
chrX	18912250	18912327
chrX	18912360	18912577
chrX	18913192	18913380
chrX	18915194	18915471
chrX	18916493	18916689
chrX	18916796	18916969
chrX	18917203	18917391
chrX	18918695	18918858
chrX	18919274	18919407
chrX	18919437	18919611
chrX	18919561	18919729
chrX	18921340	18921419
chrX	18921427	18921571
chrX	18921487	18921698
chrX	18923753	18923984
chrX	18924516	18924747
chrX	18924749	18924828
chrX	18924749	18924888
chrX	18924896	18924975
chrX	18925075	18925176
chrX	18925178	18925262
chrX	18925449	18925601
chrX	18925935	18926213
chrX	18926878	18927151
chrX	18927957	18928139
chrX	18928679	18928827
chrX	18928798	18928965
chrX	18928898	18929100
chrX	18936758	18936993
chrX	18937256	18937428
chrX	18938067	18938193
chrX	18938194	18938360
chrX	18942151	18942299
chrX	18942564	18942758
chrX	18943138	18943339
chrX	18943733	18943934
chrX	18944377	18944619
chrX	18944952	18945153
chrX	18945183	18945351
chrX	18946357	18946527
chrX	18946474	18946674
chrX	18947308	18947544
chrX	18948506	18948677
chrX	18948842	18948917
chrX	18948928	18949000
chrX	18948967	18949152
chrX	18949158	18949228
chrX	18949229	18949413
chrX	18949530	18949722
chrX	18949728	18949895
chrX	18951238	18951476
chrX	18953067	18953175
chrX	18953230	18953407
chrX	18954112	18954296
chrX	18954506	18954629
chrX	18954883	18955024
chrX	18954923	18955126
chrX	18956634	18956920
chrX	18957897	18958018
chrX	18958069	18958220
chrX	18959510	18959755
chrX	18959762	18959839
chrX	18960209	18960381
chrX	18961798	18961948
chrX	18961925	18962095
chrX	18962311	18962381
chrX	18962389	18962489
chrX	18963008	18963123
chrX	18963112	18963229
chrX	18963248	18963320
chrX	18963512	18963748
chrX	18964336	18964528
chrX	18964472	18964681
chrX	18965449	18965612
chrX	18966806	18966980
chrX	18969158	18969401
chrX	18970485	18970733
chrX	18970840	18971043
chrX	18972283	18972584
chrX	18973625	18973769
chrX	18973743	18973898
chrX	18974007	18974121
chrX	18974450	18974582
chrX	18977637	18977800
chrX	18980089	18980198
chrX	18980292	18980478
chrX	18982447	18982626
chrX	18983776	18983950
chrX	18997410	18997573
chrX	18999011	18999187
chrX	18999423	18999572
chrX	18999642	18999811
chrX	19001906	19001975
chrX	19001976	19002148
chrX	19002151	19002251
chrX	19002294	19002487
chrX	19002893	19003209
chrX	19003304	19003490
chrX	19003734	19003909
chrX	19004116	19004248
chrX	19004296	19004497
chrX	19004580	19004758
chrX	19004821	19004968
chrX	19004979	19005155
chrX	19006137	19006263
chrX	19006361	19006482
chrX	19006448	19006523
chrX	19006561	19006632
chrX	19006588	19006769
chrX	19007359	19007635
chrX	19007650	19007926
chrX	19007937	19008007
chrX	19008042	19008124
chrX	19008293	19008533
chrX	19008534	19008609
chrX	19008629	19008701
chrX	19008724	19008792
chrX	19008808	19008960
chrX	19009014	19009185
chrX	19009548	19009640
chrX	19009593	19009811
chrX	19010708	19010877
chrX	19012756	19012914
chrX	19012881	19012957
chrX	19013050	19013137
chrX	19013173	19013314
chrX	19013409	19013552
chrX	19013831	19014013
chrX	19014121	19014274
chrX	19014447	19014619
chrX	19016270	19016429
chrX	19016369	19016448
chrX	19016451	19016578
chrX	19017066	19017244
chrX	19017265	19017343
chrX	19017353	19017449
chrX	19017741	19017907
chrX	19017916	19018038
chrX	19018039	19018113
chrX	19019491	19019738
chrX	19020417	19020607
chrX	19020866	19021078
chrX	19021086	19021307
chrX	19022160	19022375
chrX	19022385	19022556
chrX	19022807	19023018
chrX	19023500	19023661
chrX	19024072	19024265
chrX	19024221	19024378
chrX	19024684	19024829
chrX	19025153	19025294
chrX	19025362	19025523
chrX	19025945	19026143
chrX	19026384	19026507
chrX	19026966	19027151
chrX	19027725	19027935
chrX	19028661	19028950
chrX	19029979	19030227
chrX	19030481	19030639
chrX	19031199	19031344
chrX	19031666	19031812
chrX	19031826	19032048
chrX	19032066	19032196
chrX	19032266	19032348
chrX	19032281	19032457
chrX	19035661	19035846
chrX	19037513	19037619
chrX	19037609	19037674
chrX	19037683	19037839
chrX	19038433	19038573
chrX	19039096	19039176
chrX	19039130	19039365
chrX	19039405	19039544
chrX	19039511	19039686
chrX	19041253	19041394
chrX	19041450	19041579
chrX	19041936	19042130
chrX	19043555	19043715
chrX	19044027	19044139
chrX	19044119	19044192
chrX	19044195	19044331
chrX	19044362	19044504
chrX	19044527	19044616
chrX	19044911	19045058
chrX	19045022	19045208
chrX	19045274	19045419
chrX	19046205	19046412
chrX	19046468	19046578
chrX	19046489	19046617
chrX	19047174	19047264
chrX	19047264	19047423
chrX	19047984	19048092
chrX	19048132	19048315
chrX	19049018	19049227
chrX	19051664	19051828
chrX	19053968	19054105
chrX	19054425	19054596
chrX	19054642	19054741
chrX	19055358	19055540
chrX	19055451	19055580
chrX	19055594	19055688
chrX	19055777	19055970
chrX	19056194	19056365
chrX	19057722	19057901
chrX	19058222	19058375
chrX	19058645	19058807
chrX	19059527	19059703
chrX	19060263	19060439
chrX	19060471	19060658
chrX	19061896	19062074
chrX	19063712	19063866
chrX	19064395	19064590
chrX	19064592	19064666
chrX	19065144	19065315
chrX	19065463	19065673
chrX	19065837	19065974
chrX	19066199	19066383
chrX	19066707	19066869
chrX	19074618	19074795
chrX	19076668	19076858
chrX	19076983	19077158
chrX	19078265	19078374
chrX	19079312	19079477
chrX	19079411	19079554
chrX	19080121	19080293
chrX	19081138	19081262
chrX	19081403	19081522
chrX	19081697	19081833
chrX	19082294	19082474
chrX	19083662	19083839
chrX	19084856	19084998
chrX	19084931	19085083
chrX	19086807	19086985
chrX	19088505	19088674
chrX	19088789	19088903
chrX	19089372	19089585
chrX	19089952	19090153
chrX	19090393	19090539
chrX	19091455	19091621
chrX	19091570	19091699
chrX	19091762	19091992
chrX	19097561	19097721
chrX	19100746	19100883
chrX	19100940	19101116
chrX	19101472	19101648
chrX	19101778	19101923
chrX	19101864	19102007
chrX	19102570	19102687
chrX	19104058	19104247
chrX	19104340	19104411
chrX	19104426	19104505
chrX	19104511	19104613
chrX	19104639	19104756
chrX	19104727	19104822
chrX	19104869	19104971
chrX	19105032	19105103
chrX	19105092	19105219
chrX	19105223	19105370
chrX	19105726	19105933
chrX	19106044	19106158
chrX	19106187	19106325
chrX	19106362	19106595
chrX	19106885	19106986
chrX	19106905	19107012
chrX	19107084	19107207
chrX	19107269	19107410
chrX	19108129	19108302
chrX	19108665	19108830
chrX	19109457	19109600
chrX	19110173	19110365
chrX	19116036	19116199
chrX	19116189	19116266
chrX	19116353	19116526
chrX	19116849	19117039
chrX	19118848	19118995
chrX	19119072	19119216
chrX	19122037	19122195
chrX	19122385	19122661
chrX	19125358	19125546
chrX	19125774	19125924
chrX	19126952	19127093
chrX	19127174	19127377
chrX	19127500	19127642
chrX	19127780	19127849
chrX	19127866	19128046
chrX	19137772	19137950
chrX	19138394	19138565
chrX	19138585	19138786
chrX	19138848	19138982
chrX	19139556	19139729
chrX	19139906	19140173
chrX	19140196	19140265
chrX	19140345	19140492
chrX	19140504	19140588
chrX	19140851	19141007
chrX	19141045	19141146
chrX	19141166	19141243
chrX	19141473	19141541
chrX	19141568	19141812
chrX	19142645	19142781
chrX	19143264	19143428
chrX	19143611	19143738
chrX	19143755	19143938
chrX	19144794	19144917
chrX	19145912	19146088
chrX	19146060	19146130
chrX	19146146	19146429
chrX	19146882	19146997
chrX	19147480	19147665
chrX	19149248	19149459
chrX	19150198	19150300
chrX	19151052	19151265
chrX	19151273	19151391
chrX	19151442	19151672
chrX	19155198	19155312
chrX	19155287	19155386
chrX	19155466	19155597
chrX	19155505	19155708
chrX	19156229	19156400
chrX	19168599	19168766
chrX	19170799	19170905
chrX	19170935	19171082
chrX	19171254	19171354
chrX	19171646	19171769
chrX	19171839	19171937
chrX	19171948	19172025
chrX	19172003	19172181
chrX	19172507	19172651
chrX	19173842	19174020
chrX	19173942	19174050
chrX	19174063	19174178
chrX	19174415	19174643
chrX	19174796	19174965
chrX	19175561	19175677
chrX	19176780	19176902
chrX	19180656	19180790
chrX	19180827	19180907
chrX	19180917	19181000
chrX	19180972	19181138
chrX	19181335	19181426
chrX	19181428	19181505
chrX	19181466	19181672
chrX	19182979	19183150
chrX	19183371	19183534
chrX	19183865	19184060
chrX	19184055	19184250
chrX	19184793	19184967
chrX	19185284	19185464
chrX	19185741	19185899
chrX	19185963	19186088
chrX	19186211	19186382
chrX	19186472	19186615
chrX	19186522	19186709
chrX	19188021	19188207
chrX	19188484	19188649
chrX	19190479	19190662
chrX	19190667	19190863
chrX	19192044	19192165
chrX	19192145	19192343
chrX	19193927	19194048
chrX	19195426	19195598
chrX	19195642	19195750
chrX	19195934	19196104
chrX	19196388	19196557
chrX	19197101	19197243
chrX	19197540	19197824
chrX	19200425	19200569
chrX	19200654	19200834
chrX	19201270	19201464
chrX	19201411	19201589
chrX	19201600	19201677
chrX	19201748	19201825
chrX	19202057	19202210
chrX	19202146	19202210
chrX	19202256	19202325
chrX	19202256	19202414
chrX	19202526	19202713
chrX	19203347	19203500
chrX	19203425	19203690
chrX	19204184	19204359
chrX	19205058	19205265
chrX	19205347	19205445
chrX	19205466	19205617
chrX	19206192	19206385
chrX	19206484	19206629
chrX	19206741	19206823
chrX	19207036	19207175
chrX	19207106	19207228
chrX	19207262	19207349
chrX	19207379	19207519
chrX	19209097	19209267
chrX	19209197	19209273
chrX	19209287	19209460
chrX	19210373	19210569
chrX	19210734	19210880
chrX	19211438	19211616
chrX	19211558	19211690
chrX	19211754	19211932
chrX	19213405	19213527
chrX	19213586	19213760
chrX	19213889	19214046
chrX	19214028	19214145
chrX	19214367	19214458
chrX	19214474	19214547
chrX	19214690	19214763
chrX	19214788	19214877
chrX	19214923	19215042
chrX	19215384	19215557
chrX	19220247	19220392
chrX	19220416	19220556
chrX	19222156	19222316
chrX	19222363	19222495
chrX	19222581	19222688
chrX	19222704	19222781
chrX	19222722	19222828
chrX	19222946	19223058
chrX	19223198	19223362
chrX	19223503	19223686
chrX	19223867	19224011
chrX	19224181	19224292
chrX	19224431	19224602
chrX	19224637	19224790
chrX	19226045	19226179
chrX	19226647	19226814
chrX	19226971	19227129
chrX	19228616	19228773
chrX	19229549	19229724
chrX	19230636	19230791
chrX	19230893	19231061
chrX	19231593	19231726
chrX	19231981	19232120
chrX	19232119	19232252
chrX	19232365	19232435
chrX	19232430	19232503
chrX	19232520	19232601
chrX	19232621	19232710
chrX	19232711	19232788
chrX	19232754	19232827
chrX	19232871	19233047
chrX	19233567	19233843
chrX	19234245	19234426
chrX	19244001	19244217
chrX	19244158	19244317
chrX	19244266	19244462
chrX	19245416	19245600
chrX	19245691	19245830
chrX	19246025	19246211
chrX	19246237	19246414
chrX	19246404	19246478
chrX	19246515	19246590
chrX	19246613	19246790
chrX	19247348	19247424
chrX	19247466	19247612
chrX	19250961	19251141
chrX	19251498	19251647
chrX	19251806	19251918
chrX	19251884	19252035
chrX	19252109	19252257
chrX	19256158	19256416
chrX	19256386	19256560
chrX	19256709	19256803
chrX	19256938	19257126
chrX	19257872	19258021
chrX	19258124	19258312
chrX	19258328	19258505
chrX	19260658	19260825
chrX	19263601	19263697
chrX	19263697	19263766
chrX	19263807	19263974
chrX	19263967	19264150
chrX	19267906	19268095
chrX	19268029	19268211
chrX	19268146	19268222
chrX	19268333	19268460
chrX	19268645	19268751
chrX	19268783	19268944
chrX	19268958	19269026
chrX	19269288	19269446
chrX	19269546	19269614
chrX	19269641	19269790
chrX	19269845	19270010
chrX	19270953	19271034
chrX	19271053	19271205
chrX	19271113	19271312
chrX	19272198	19272363
chrX	19272395	19272511
chrX	19272565	19272635
chrX	19272678	19272796
chrX	19273627	19273872
chrX	19274229	19274401
chrX	19275472	19275658
chrX	19275826	19275936
chrX	19276526	19276729
chrX	19281080	19281295
chrX	19281427	19281595
chrX	19281498	19281618
chrX	19283549	19283699
chrX	19283924	19284101
chrX	19301835	19302071
chrX	19302443	19302623
chrX	19302558	19302727
chrX	19303166	19303281
chrX	19303802	19303936
chrX	19304022	19304174
chrX	19304214	19304363
chrX	19304571	19304803
chrX	19304814	19304969
chrX	19306105	19306293
chrX	19306315	19306388
chrX	19306446	19306568
chrX	19306615	19306688
chrX	19306809	19306900
chrX	19306904	19306983
chrX	19307008	19307192
chrX	19307244	19307321
chrX	19307410	19307491
chrX	19307507	19307585
chrX	19307636	19307719
chrX	19307674	19307886
chrX	19308779	19308949
chrX	19309149	19309307
chrX	19309672	19309839
chrX	19311326	19311609
chrX	19311891	19312063
chrX	19312077	19312219
chrX	19318164	19318284
chrX	19318222	19318346
chrX	19318670	19318802
chrX	19319046	19319208
chrX	19319416	19319553
chrX	19319949	19320102
chrX	19320039	19320240
chrX	19320268	19320340
chrX	19320887	19320982
chrX	19320984	19321055
chrX	19321015	19321110
chrX	19321164	19321273
chrX	19321288	19321356
chrX	19321498	19321674
chrX	19321973	19322140
chrX	19322297	19322401
chrX	19322788	19322930
chrX	19322819	19322894
chrX	19322900	19323002
chrX	19322956	19323060
chrX	19323293	19323441
chrX	19323389	19323508
chrX	19323573	19323648
chrX	19323604	19323725
chrX	19323965	19324085
chrX	19324256	19324391
chrX	19324885	19325039
chrX	19324974	19325065
chrX	19325196	19325344
chrX	19326905	19327172
chrX	19328557	19328697
chrX	19328627	19328763
chrX	19328800	19328979
chrX	19329383	19329534
chrX	19331503	19331684
chrX	19336722	19336916
chrX	19336872	19337049
chrX	19337122	19337207
chrX	19337212	19337300
chrX	19337445	19337599
chrX	19338319	19338512
chrX	19338525	19338685
chrX	19346578	19346678
chrX	19346919	19347097
chrX	19348319	19348478
chrX	19349122	19349293
chrX	19349389	19349481
chrX	19349603	19349774
chrX	19350518	19350674
chrX	19350702	19350816
chrX	19350847	19350922
chrX	19350961	19351114
chrX	19351155	19351447
chrX	19353178	19353367
chrX	19353291	19353478
chrX	19354412	19354551
chrX	19356056	19356228
chrX	19358183	19358434
chrX	19360407	19360589
chrX	19361465	19361608
chrX	19361761	19362232
chrX	19364703	19364826
chrX	19367358	19367547
chrX	19367974	19368292
chrX	19369321	19369565
chrX	19371138	19371325
chrX	19372553	19372745
chrX	19373075	19373164
chrX	19373167	19373327
chrX	19373377	19373465
chrX	19373553	19373674
chrX	19373727	19373927
chrX	19375725	19375898
chrX	19376979	19377182
chrX	19377527	19377609
chrX	19377627	19377771
chrX	19377873	19377990
chrX	19378072	19378180
chrX	19378226	19378373
chrX	19378382	19378465
chrX	19378614	19378685
chrX	19378700	19378843
chrX	19378859	19379074
chrX	19379131	19379319
chrX	19379364	19379521
chrX	19379563	19379839
chrX	19380800	19380976
chrX	19381531	19381716
chrX	19385662	19385845
chrX	19386583	19386730
chrX	19387059	19387248
chrX	19387274	19387399
chrX	19388083	19388299
chrX	19388386	19388524
chrX	19388854	19388993
chrX	19388979	19389194
chrX	19389387	19389461
chrX	19389465	19389593
chrX	19389604	19389685
chrX	19389844	19389980
chrX	19390714	19390978
chrX	19391026	19391165
chrX	19391576	19391830
chrX	19392011	19392154
chrX	19392152	19392283
chrX	19392517	19392764
chrX	19393305	19393467
chrX	19393444	19393554
chrX	19393563	19393644
chrX	19393627	19393713
chrX	19393821	19393899
chrX	19393961	19394136
chrX	19395883	19396063
chrX	19396020	19396214
chrX	19396770	19396883
chrX	19396819	19396996
chrX	19398158	19398390
chrX	19398924	19399083
chrX	19399656	19399835
chrX	19400601	19400866
chrX	19403947	19404128
chrX	19404953	19405098
chrX	19405125	19405211
chrX	19405208	19405322
chrX	19405338	19405506
chrX	19407520	19407688
chrX	19407832	19408000
chrX	19408123	19408287
chrX	19408295	19408419
chrX	19408965	19409166
chrX	19409205	19409308
chrX	19409336	19409520
chrX	19409881	19410072
chrX	19410095	19410224
chrX	19410250	19410369
chrX	19410322	19410522
chrX	19410684	19410770
chrX	19413142	19413417
chrX	19414640	19414872
chrX	19415346	19415536
chrX	19416255	19416542
chrX	19416689	19416878
chrX	19416855	19416924
chrX	19416956	19417023
chrX	19416975	19417152
chrX	19417927	19418073
chrX	19417968	19418123
chrX	19418636	19418818
chrX	19418830	19418915
chrX	19425251	19425448
chrX	19427199	19427390
chrX	19427355	19427521
chrX	19427549	19427627
chrX	19427549	19427627
chrX	19427749	19427935
chrX	19427994	19428066
chrX	19428084	19428154
chrX	19428169	19428242
chrX	19428235	19428413
chrX	19429306	19429420
chrX	19429321	19429492
chrX	19430090	19430322
chrX	19431430	19431581
chrX	19431567	19431689
chrX	19432317	19432467
chrX	19433183	19433390
chrX	19433383	19433461
chrX	19433480	19433566
chrX	19433507	19433654
chrX	19441525	19441602
chrX	19441606	19441770
chrX	19442493	19442633
chrX	19443251	19443519
chrX	19443660	19443871
chrX	19444325	19444499
chrX	19444441	19444566
chrX	19445007	19445148
chrX	19445411	19445530
chrX	19445483	19445601
chrX	19445610	19445774
chrX	19446364	19446558
chrX	19449276	19449457
chrX	19449509	19449741
chrX	19450072	19450221
chrX	19452655	19452785
chrX	19452931	19453087
chrX	19453574	19453706
chrX	19456659	19456781
chrX	19456789	19456928
chrX	19458412	19458632
chrX	19458748	19458909
chrX	19462179	19462341
chrX	19464609	19464791
chrX	19465568	19465694
chrX	19466021	19466186
chrX	19466111	19466207
chrX	19466269	19466466
chrX	19466467	19466569
chrX	19468768	19468927
chrX	19468934	19469080
chrX	19471832	19472071
chrX	19472282	19472424
chrX	19472540	19472715
chrX	19473098	19473318
chrX	19474996	19475175
chrX	19475178	19475387
chrX	19475753	19475930
chrX	19476111	19476265
chrX	19476211	19476502
chrX	19476945	19477184
chrX	19477106	19477328
chrX	19477482	19477613
chrX	19478036	19478223
chrX	19478240	19478312
chrX	19478240	19478397
chrX	19478401	19478479
chrX	19478623	19478798
chrX	19479603	19479755
chrX	19480161	19480349
chrX	19480352	19480457
chrX	19480895	19481044
chrX	19481334	19481421
chrX	19481434	19481559
chrX	19481580	19481772
chrX	19481705	19481850
chrX	19481855	19481964
chrX	19482306	19482414
chrX	19482465	19482558
chrX	19482706	19482926
chrX	19490962	19491070
chrX	19491071	19491214
chrX	19491405	19491514
chrX	19491525	19491601
chrX	19491636	19491783
chrX	19491778	19491896
chrX	19491897	19491999
chrX	19494360	19494515
chrX	19496688	19496869
chrX	19497143	19497217
chrX	19497218	19497308
chrX	19500908	19501009
chrX	19500974	19501075
chrX	19501482	19501647
chrX	19501607	19501680
chrX	19501692	19501818
chrX	19501995	19502216
chrX	19503954	19504179
chrX	19504199	19504343
chrX	19504382	19504457
chrX	19504661	19504872
chrX	19504964	19505181
chrX	19505205	19505309
chrX	19505540	19505614
chrX	19505646	19505841
chrX	19505924	19506063
chrX	19506667	19506840
chrX	19506726	19506891
chrX	19507199	19507364
chrX	19515570	19515698
chrX	19519032	19519209
chrX	19519262	19519507
chrX	19519564	19519678
chrX	19519740	19519893
chrX	19525051	19525280
chrX	19534005	19534171
chrX	19534578	19534675
chrX	19536563	19536730
chrX	19536889	19536998
chrX	19537192	19537323
chrX	19537317	19537507
chrX	19544918	19544989
chrX	19544995	19545147
chrX	19545946	19546035
chrX	19548383	19548548
chrX	19548610	19548743
chrX	19548721	19548875
chrX	19549186	19549342
chrX	19550062	19550212
chrX	19550227	19550397
chrX	19552049	19552226
chrX	19552272	19552375
chrX	19552419	19552573
chrX	19552635	19552900
chrX	19553024	19553105
chrX	19553169	19553281
chrX	19553287	19553360
chrX	19553378	19553481
chrX	19553569	19553704
chrX	19553826	19553921
chrX	19553991	19554177
chrX	19554201	19554277
chrX	19554331	19554485
chrX	19554508	19554587
chrX	19554609	19554774
chrX	19555633	19555797
chrX	19555742	19555819
chrX	19555828	19555903
chrX	19555924	19556092
chrX	19557418	19557577
chrX	19557527	19557696
chrX	19557961	19558113
chrX	19559975	19560100
chrX	19560108	19560317
chrX	19561993	19562160
chrX	19563299	19563440
chrX	19563747	19563907
chrX	19563942	19564103
chrX	19564122	19564260
chrX	19564593	19564775
chrX	19567438	19567589
chrX	19567530	19567677
chrX	19568034	19568216
chrX	19569229	19569324
chrX	19569327	19569475
chrX	19569415	19569577
chrX	19570471	19570658
chrX	19570926	19571068
chrX	19571442	19571596
chrX	19573443	19573618
chrX	19573734	19573947
chrX	19579202	19579449
chrX	19579633	19579762
chrX	19580282	19580451
chrX	19580425	19580608
chrX	19580764	19580945
chrX	19581663	19581919
chrX	19581875	19582075
chrX	19586624	19586808
chrX	19587165	19587330
chrX	19588605	19588779
chrX	19589953	19590119
chrX	19592081	19592199
chrX	19592419	19592579
chrX	19593160	19593316
chrX	19593450	19593612
chrX	19595883	19596051
chrX	19596292	19596474
chrX	19597488	19597660
chrX	19599759	19599875
chrX	19600025	19600231
chrX	19600561	19600787
chrX	19601036	19601157
chrX	19601552	19601706
chrX	19601689	19601911
chrX	19602828	19602983
chrX	19603342	19603514
chrX	19604529	19604684
chrX	19604873	19605030
chrX	19606678	19606977
chrX	19607453	19607640
chrX	19607598	19607797
chrX	19609610	19609682
chrX	19609686	19609837
chrX	19609771	19609895
chrX	19610136	19610268
chrX	19610279	19610432
chrX	19611089	19611259
chrX	19611936	19612119
chrX	19612995	19613155
chrX	19613115	19613300
chrX	19613398	19613538
chrX	19614111	19614247
chrX	19618512	19618669
chrX	19619076	19619222
chrX	19619145	19619335
chrX	19619413	19619564
chrX	19619932	19620055
chrX	19623621	19623773
chrX	19624556	19624733
chrX	19624977	19625121
chrX	19625375	19625547
chrX	19626001	19626183
chrX	19629752	19629990
chrX	19631144	19631358
chrX	19631414	19631532
chrX	19632040	19632226
chrX	19633502	19633683
chrX	19633866	19634022
chrX	19635456	19635640
chrX	19636551	19636714
chrX	19640163	19640426
chrX	19642621	19642765
chrX	19643137	19643308
chrX	19643667	19643832
chrX	19645293	19645474
chrX	19647456	19647617
chrX	19647987	19648270
chrX	19649125	19649301
chrX	19649917	19650097
chrX	19650513	19650592
chrX	19650593	19650743
chrX	19650782	19650965
chrX	19651433	19651605
chrX	19655602	19655790
chrX	19656938	19657108
chrX	19657825	19658010
chrX	19659306	19659447
chrX	19660240	19660363
chrX	19661079	19661254
chrX	19661661	19661800
chrX	19662893	19663059
chrX	19663448	19663643
chrX	19665194	19665374
chrX	19665432	19665595
chrX	19666184	19666322
chrX	19666648	19666822
chrX	19666788	19666965
chrX	19667959	19668105
chrX	19668140	19668324
chrX	19669254	19669429
chrX	19669652	19669789
chrX	19673174	19673340
chrX	19674455	19674597
chrX	19674859	19674930
chrX	19674943	19675045
chrX	19675110	19675195
chrX	19676201	19676384
chrX	19676335	19676527
chrX	19677663	19677783
chrX	19678645	19678793
chrX	19680031	19680141
chrX	19685743	19685885
chrX	19685950	19686070
chrX	19688206	19688384
chrX	19688801	19688966
chrX	19689892	19690070
chrX	19692147	19692328
chrX	19692590	19692742
chrX	19694162	19694396
chrX	19695035	19695181
chrX	19695096	19695181
chrX	19695221	19695298
chrX	19696747	19696915
chrX	19700486	19700655
chrX	19701277	19701451
chrX	19701674	19701851
chrX	19701914	19701984
chrX	19702021	19702198
chrX	19702259	19702400
chrX	19705447	19705698
chrX	19705902	19706068
chrX	19706479	19706667
chrX	19710334	19710462
chrX	19711096	19711243
chrX	19712564	19712708
chrX	19712875	19713050
chrX	19713676	19713942
chrX	19713883	19714039
chrX	19717845	19718089
chrX	19718277	19718447
chrX	19718984	19719112
chrX	19719289	19719421
chrX	19719632	19719773
chrX	19720029	19720231
chrX	19723332	19723513
chrX	19724980	19725143
chrX	19725223	19725411
chrX	19726149	19726321
chrX	19726444	19726584
chrX	19726778	19726894
chrX	19726985	19727141
chrX	19727170	19727351
chrX	19733772	19733949
chrX	19736472	19736622
chrX	19736593	19736760
chrX	19737006	19737140
chrX	19737176	19737350
chrX	19740179	19740348
chrX	19740396	19740539
chrX	19740802	19740948
chrX	19742995	19743186
chrX	19748019	19748196
chrX	19748506	19748661
chrX	19751087	19751213
chrX	19754225	19754386
chrX	19754898	19755027
chrX	19755377	19755540
chrX	19756080	19756239
chrX	19758362	19758540
chrX	19759377	19759561
chrX	19763508	19763691
chrX	19763653	19763833
chrX	19764336	19764631
chrX	19765319	19765518
chrX	19766217	19766477
chrX	19766857	19766994
chrX	19769528	19769700
chrX	19771920	19772084
chrX	19772216	19772399
chrX	19772892	19773106
chrX	19774421	19774577
chrX	19775911	19775998
chrX	19775982	19776085
chrX	19776096	19776173
chrX	19776463	19776569
chrX	19777889	19778057
chrX	19778603	19778747
chrX	19778855	19779015
chrX	19782233	19782359
chrX	19782402	19782502
chrX	19782522	19782599
chrX	19782491	19782620
chrX	19782601	19782791
chrX	19785207	19785348
chrX	19785923	19786076
chrX	19786525	19786721
chrX	19787507	19787620
chrX	19790506	19790598
chrX	19794090	19794259
chrX	19794453	19794571
chrX	19794959	19795065
chrX	19796143	19796279
chrX	19796594	19796695
chrX	19796646	19796808
chrX	19796749	19796873
chrX	19800002	19800186
chrX	19802242	19802396
chrX	19802546	19802689
chrX	19803640	19803778
chrX	19808843	19809019
chrX	19809130	19809313
chrX	19809542	19809610
chrX	19809742	19809915
chrX	19810697	19810858
chrX	19811774	19811948
chrX	19813462	19813621
chrX	19814531	19814748
chrX	19816057	19816206
chrX	19817682	19817981
chrX	19821139	19821315
chrX	19824104	19824286
chrX	19825217	19825396
chrX	19829191	19829320
chrX	19842327	19842477
chrX	19842508	19842677
chrX	19843072	19843209
chrX	19843148	19843316
chrX	19844119	19844293
chrX	19845237	19845405
chrX	19845368	19845557
chrX	19845651	19845816
chrX	19852409	19852567
chrX	19853555	19853624
chrX	19853629	19853708
chrX	19853998	19854125
chrX	19854181	19854253
chrX	19854294	19854463
chrX	19854389	19854463
chrX	19854501	19854609
chrX	19855209	19855362
chrX	19859481	19859730
chrX	19862654	19862809
chrX	19864491	19864662
chrX	19865769	19865936
chrX	19865902	19866032
chrX	19868569	19868708
chrX	19869018	19869205
chrX	19869941	19870067
chrX	19871423	19871601
chrX	19871533	19871720
chrX	19873915	19874100
chrX	19874047	19874243
chrX	19875230	19875545
chrX	19877810	19877988
chrX	19882090	19882266
chrX	19882311	19882471
chrX	19883293	19883474
chrX	19883910	19884086
chrX	19883985	19884171
chrX	19885797	19885948
chrX	19885884	19885984
chrX	19886001	19886069
chrX	19886367	19886543
chrX	19892243	19892416
chrX	19893119	19893282
chrX	19893812	19893981
chrX	19894619	19894803
chrX	19895196	19895318
chrX	19895293	19895447
chrX	19895665	19895829
chrX	19897731	19897857
chrX	19899138	19899298
chrX	19899694	19899925
chrX	19900902	19901084
chrX	19902493	19902583
chrX	19902583	19902666
chrX	19902862	19903019
chrX	19903665	19903793
chrX	19903750	19903903
chrX	19904603	19904728
chrX	19905382	19905565
chrX	19905927	19906051
chrX	19905976	19906081
chrX	19906137	19906265
chrX	19906465	19906661
chrX	19906728	19906875
chrX	19907098	19907269
chrX	19908208	19908290
chrX	19908297	19908429
chrX	19908448	19908591
chrX	19909374	19909526
chrX	19909571	19909732
chrX	19910189	19910325
chrX	19911781	19911925
chrX	19912732	19912966
chrX	19915213	19915458
chrX	19915653	19915860
chrX	19916578	19916798
chrX	19917114	19917277
chrX	19917547	19917700
chrX	19922769	19922903
chrX	19922985	19923102
chrX	19923174	19923376
chrX	19934047	19934372
chrX	19934416	19934546
chrX	19934658	19934842
chrX	19934853	19934939
chrX	19935068	19935214
chrX	19935273	19935538
chrX	19935917	19936082
chrX	19947873	19948127
chrX	19948972	19949074
chrX	19949254	19949414
chrX	19949518	19949615
chrX	19949629	19949724
chrX	19949780	19949917
chrX	19949903	19950051
chrX	19950134	19950242
chrX	19950246	19950326
chrX	19950412	19950571
chrX	19950966	19951145
chrX	19951668	19951762
chrX	19951765	19951845
chrX	19951787	19951870
chrX	19952178	19952300
chrX	19952217	19952291
chrX	19952292	19952385
chrX	19953874	19954059
chrX	19955493	19955680
chrX	19956048	19956194
chrX	19967476	19967636
chrX	19968829	19969015
chrX	19971027	19971208
chrX	19971619	19971800
chrX	19971748	19971876
chrX	19972092	19972220
chrX	19972262	19972475
chrX	19973343	19973499
chrX	19973518	19973765
chrX	19975132	19975310
chrX	19975426	19975558
chrX	19976292	19976452
chrX	19982165	19982326
chrX	19983082	19983175
chrX	19983205	19983467
chrX	19983482	19983578
chrX	19983632	19983839
chrX	19984175	19984299
chrX	19984310	19984429
chrX	19984470	19984673
chrX	19984713	19984789
chrX	19985092	19985233
chrX	19985326	19985474
chrX	19985633	19985806
chrX	19986157	19986334
chrX	19987882	19988035
chrX	19988303	19988474
chrX	19989091	19989216
chrX	19989486	19989693
chrX	20005711	20005821
chrX	20006303	20006496
chrX	20007041	20007196
chrX	20009414	20009582
chrX	20014034	20014217
chrX	20014416	20014637
chrX	20014852	20014986
chrX	20015654	20015809
chrX	20017926	20018111
chrX	20018787	20018969
chrX	20019307	20019437
chrX	20019449	20019522
chrX	20019600	20019674
chrX	20019689	20019862
chrX	20019912	20020084
chrX	20020174	20020271
chrX	20020337	20020588
chrX	20020993	20021104
chrX	20022428	20022570
chrX	20022977	20023224
chrX	20023931	20024043
chrX	20024177	20024417
chrX	20024461	20024547
chrX	20024730	20024896
chrX	20025231	20025430
chrX	20025572	20025733
chrX	20025810	20025890
chrX	20025930	20026043
chrX	20026085	20026319
chrX	20026355	20026426
chrX	20026461	20026552
chrX	20026873	20027024
chrX	20028497	20028727
chrX	20028805	20028898
chrX	20028903	20029032
chrX	20029110	20029235
chrX	20030388	20030714
chrX	20030765	20030914
chrX	20031141	20031296
chrX	20031487	20031664
chrX	20031556	20031753
chrX	20033336	20033473
chrX	20034726	20034905
chrX	20037457	20037629
chrX	20042985	20043265
chrX	20043716	20043826
chrX	20043826	20043916
chrX	20043922	20044101
chrX	20060515	20060653
chrX	20060691	20060811
chrX	20061017	20061200
chrX	20061266	20061435
chrX	20062245	20062421
chrX	20062393	20062710
chrX	20068702	20068851
chrX	20068822	20068900
chrX	20068906	20069097
chrX	20070308	20070469
chrX	20070943	20071133
chrX	20071832	20071971
chrX	20073777	20073979
chrX	20074746	20074926
chrX	20076286	20076452
chrX	20077468	20077654
chrX	20078673	20078825
chrX	20078893	20079058
chrX	20079471	20079645
chrX	20080084	20080254
chrX	20080911	20081039
chrX	20081463	20081588
chrX	20081591	20081682
chrX	20082294	20082475
chrX	20082773	20082953
chrX	20083700	20083865
chrX	20084938	20085107
chrX	20085019	20085101
chrX	20085116	20085289
chrX	20086008	20086167
chrX	20086099	20086280
chrX	20088982	20089156
chrX	20090049	20090177
chrX	20091519	20091645
chrX	20097330	20097527
chrX	20097780	20097952
chrX	20103304	20103473
chrX	20103695	20103834
chrX	20107477	20107619
chrX	20109856	20110018
chrX	20111791	20111903
chrX	20115662	20115846
chrX	20117461	20117636
chrX	20121921	20122089
chrX	20123078	20123244
chrX	20133429	20133557
chrX	20133640	20133784
chrX	20134790	20135062
chrX	20135351	20135531
chrX	20135638	20135757
chrX	20136184	20136294
chrX	20136193	20136275
chrX	20136279	20136366
chrX	20136416	20136486
chrX	20136625	20136776
chrX	20137728	20137844
chrX	20142042	20142277
chrX	20142587	20142664
chrX	20142725	20142889
chrX	20142930	20143043
chrX	20143316	20143583
chrX	20143655	20143851
chrX	20143856	20143931
chrX	20146394	20146486
chrX	20146413	20146647
chrX	20147516	20147764
chrX	20148471	20148640
chrX	20148690	20148767
chrX	20148764	20148913
chrX	20148948	20149122
chrX	20150228	20150329
chrX	20150346	20150427
chrX	20150959	20151126
chrX	20151998	20152187
chrX	20153795	20153889
chrX	20153924	20153995
chrX	20156589	20156687
chrX	20158849	20158942
chrX	20158993	20159145
chrX	20159293	20159470
chrX	20159685	20159773
chrX	20159905	20160006
chrX	20160908	20161105
chrX	20161980	20162131
chrX	20166156	20166322
chrX	20167820	20167963
chrX	20167925	20167996
chrX	20168061	20168239
chrX	20168239	20168363
chrX	20168427	20168637
chrX	20168768	20168844
chrX	20168849	20168924
chrX	20168928	20169041
chrX	20169111	20169232
chrX	20169251	20169349
chrX	20169359	20169451
chrX	20169480	20169571
chrX	20169600	20169698
chrX	20169727	20169858
chrX	20169909	20170056
chrX	20170140	20170275
chrX	20170322	20170431
chrX	20170492	20170671
chrX	20170722	20170892
chrX	20170922	20170996
chrX	20171251	20171415
chrX	20171428	20171506
chrX	20171519	20171642
chrX	20171651	20171726
chrX	20172027	20172300
chrX	20172317	20172392
chrX	20172419	20172644
chrX	20172649	20172779
chrX	20172792	20172906
chrX	20172920	20173012
chrX	20173017	20173113
chrX	20173118	20173189
chrX	20173242	20173369
chrX	20173440	20173530
chrX	20173532	20173637
chrX	20173637	20173708
chrX	20174130	20174449
chrX	20179723	20179901
chrX	20180511	20180655
chrX	20181009	20181206
chrX	20182937	20183235
chrX	20185694	20185943
chrX	20187456	20187640
chrX	20190849	20191083
chrX	20193192	20193491
chrX	20194273	20194471
chrX	20194489	20194679
chrX	20195056	20195237
chrX	20204377	20204524
chrX	20205847	20206146
chrX	20206521	20206724
chrX	20211557	20211747
chrX	20212235	20212431
chrX	20213112	20213317
chrX	20222079	20222207
chrX	20222233	20222426
chrX	20223334	20223518
chrX	20223601	20223783
chrX	20227357	20227500
chrX	20228083	20228250
chrX	20228885	20229063
chrX	20230023	20230139
chrX	20230176	20230352
chrX	20231927	20232067
chrX	20234193	20234371
chrX	20242334	20242510
chrX	20252802	20252976
chrX	20257013	20257174
chrX	20258423	20258522
chrX	20263452	20263593
chrX	20276683	20276857
chrX	20278072	20278255
chrX	20278541	20278654
chrX	20279030	20279179
chrX	20280287	20280469
chrX	20280774	20280884
chrX	20281300	20281465
chrX	20284578	20284777
chrX	20285028	20285209
chrX	20285595	20285755
chrX	20285669	20285848
chrX	20286149	20286279
chrX	20286244	20286413
chrX	20286332	20286453
chrX	20286461	20286537
chrX	20286590	20286764
chrX	20286847	20287042
chrX	20287031	20287115
chrX	20287160	20287293
chrX	20287296	20287392
chrX	20287954	20288191
chrX	20288409	20288619
chrX	20288882	20289036
chrX	20289037	20289187
chrX	20289886	20290062
chrX	20290065	20290143
chrX	20290160	20290229
chrX	20290229	20290301
chrX	20290311	20290377
chrX	20290405	20290522
chrX	20290640	20290739
chrX	20290819	20291000
chrX	20290989	20291129
chrX	20291079	20291283
chrX	20291812	20291987
chrX	20292037	20292107
chrX	20292131	20292288
chrX	20292790	20292932
chrX	20298450	20298609
chrX	20298562	20298781
chrX	20301230	20301420
chrX	20304171	20304366
chrX	20304915	20305016
chrX	20305088	20305361
chrX	20305285	20305486
chrX	20305908	20306085
chrX	20306718	20306933
chrX	20307447	20307531
chrX	20307555	20307739
chrX	20307681	20307836
chrX	20307755	20307952
chrX	20308241	20308435
chrX	20309324	20309496
chrX	20309557	20309713
chrX	20312027	20312204
chrX	20312712	20313034
chrX	20313058	20313251
chrX	20316008	20316147
chrX	20317005	20317145
chrX	20317154	20317223
chrX	20319423	20319670
chrX	20320020	20320094
chrX	20320142	20320315
chrX	20320820	20320949
chrX	20320896	20320999
chrX	20321010	20321092
chrX	20321031	20321223
chrX	20321287	20321370
chrX	20321373	20321454
chrX	20321481	20321619
chrX	20321745	20321894
chrX	20322514	20322648
chrX	20323736	20323909
chrX	20324204	20324338
chrX	20325714	20325873
chrX	20327921	20328091
chrX	20328016	20328219
chrX	20329073	20329251
chrX	20329549	20329662
chrX	20329667	20329746
chrX	20329714	20329921
chrX	20330523	20330617
chrX	20330632	20330718
chrX	20330859	20331042
chrX	20333610	20333775
chrX	20334081	20334234
chrX	20335548	20335744
chrX	20338715	20338903
chrX	20338868	20339000
chrX	20339009	20339128
chrX	20340463	20340685
chrX	20340842	20341026
chrX	20341283	20341584
chrX	20341566	20341710
chrX	20342051	20342238
chrX	20342146	20342315
chrX	20343550	20343742
chrX	20344094	20344271
chrX	20344315	20344476
chrX	20345241	20345394
chrX	20345300	20345488
chrX	20345521	20345592
chrX	20345615	20345693
chrX	20345684	20345788
chrX	20345845	20345958
chrX	20345963	20346105
chrX	20346211	20346399
chrX	20346441	20346621
chrX	20346639	20346785
chrX	20350178	20350335
chrX	20351787	20352047
chrX	20352446	20352617
chrX	20352735	20352876
chrX	20352951	20353065
chrX	20353130	20353364
chrX	20355241	20355537
chrX	20355572	20355738
chrX	20355823	20355928
chrX	20355846	20355969
chrX	20356033	20356105
chrX	20356142	20356221
chrX	20356148	20356237
chrX	20356250	20356367
chrX	20356449	20356673
chrX	20359524	20359670
chrX	20360351	20360498
chrX	20360880	20361045
chrX	20364151	20364332
chrX	20364736	20364933
chrX	20364978	20365096
chrX	20365514	20365767
chrX	20366238	20366427
chrX	20368725	20368952
chrX	20368928	20369121
chrX	20369501	20369653
chrX	20369971	20370113
chrX	20370213	20370438
chrX	20370950	20371143
chrX	20372486	20372557
chrX	20372589	20372769
chrX	20372832	20372931
chrX	20372934	20373005
chrX	20373108	20373181
chrX	20373190	20373293
chrX	20373222	20373293
chrX	20373347	20373431
chrX	20373377	20373529
chrX	20373732	20373901
chrX	20375553	20375736
chrX	20378151	20378302
chrX	20378667	20378788
chrX	20378798	20378947
chrX	20379511	20379688
chrX	20379619	20379688
chrX	20379705	20379818
chrX	20379897	20379984
chrX	20380006	20380084
chrX	20380096	20380208
chrX	20380594	20380707
chrX	20380759	20380882
chrX	20380824	20380946
chrX	20380980	20381054
chrX	20381183	20381295
chrX	20381303	20381403
chrX	20381426	20381500
chrX	20381447	20381539
chrX	20381540	20381615
chrX	20381570	20381648
chrX	20381705	20381837
chrX	20382801	20382956
chrX	20391983	20392154
chrX	20392577	20392733
chrX	20392702	20392776
chrX	20392782	20392986
chrX	20392990	20393152
chrX	20393516	20393731
chrX	20394231	20394429
chrX	20394407	20394531
chrX	20394569	20394695
chrX	20396272	20396450
chrX	20396525	20396651
chrX	20396728	20396834
chrX	20396890	20396987
chrX	20397033	20397129
chrX	20398976	20399124
chrX	20399286	20399435
chrX	20413302	20413437
chrX	20413483	20413652
chrX	20413764	20413891
chrX	20413851	20414014
chrX	20414203	20414376
chrX	20414791	20414958
chrX	20415511	20415685
chrX	20420423	20420604
chrX	20420578	20420733
chrX	20420873	20421000
chrX	20420966	20421074
chrX	20421140	20421239
chrX	20421260	20421383
chrX	20421512	20421633
chrX	20421664	20421739
chrX	20421747	20421915
chrX	20422043	20422129
chrX	20422082	20422230
chrX	20427371	20427553
chrX	20427477	20427649
chrX	20428314	20428482
chrX	20431016	20431244
chrX	20431556	20431771
chrX	20431758	20432012
chrX	20432161	20432292
chrX	20433510	20433686
chrX	20433772	20433870
chrX	20433870	20434056
chrX	20434248	20434410
chrX	20436215	20436360
chrX	20436423	20436577
chrX	20436497	20436601
chrX	20436675	20436775
chrX	20436777	20436851
chrX	20437458	20437617
chrX	20437534	20437693
chrX	20437783	20437912
chrX	20438084	20438247
chrX	20438195	20438321
chrX	20438441	20438600
chrX	20438666	20438831
chrX	20439182	20439413
chrX	20439400	20439515
chrX	20439527	20439607
chrX	20439753	20440038
chrX	20442017	20442161
chrX	20443589	20443715
chrX	20443791	20443873
chrX	20443921	20444064
chrX	20444177	20444311
chrX	20444359	20444553
chrX	20446020	20446168
chrX	20446232	20446371
chrX	20446523	20446627
chrX	20446634	20446704
chrX	20447121	20447289
chrX	20447489	20447640
chrX	20447869	20448037
chrX	20448160	20448282
chrX	20448385	20448553
chrX	20448618	20448777
chrX	20448890	20449087
chrX	20449257	20449447
chrX	20449494	20449640
chrX	20449634	20449705
chrX	20449731	20449897
chrX	20449973	20450107
chrX	20450261	20450450
chrX	20452245	20452453
chrX	20452787	20452956
chrX	20453240	20453382
chrX	20453491	20453570
chrX	20453582	20453659
chrX	20454059	20454217
chrX	20455326	20455472
chrX	20455573	20455765
chrX	20456198	20456384
chrX	20457100	20457273
chrX	20458752	20458953
chrX	20459267	20459383
chrX	20459613	20459809
chrX	20460447	20460727
chrX	20460992	20461163
chrX	20461735	20461920
chrX	20462233	20462498
chrX	20462651	20462798
chrX	20463137	20463258
chrX	20463401	20463556
chrX	20463939	20464091
chrX	20464140	20464247
chrX	20464285	20464356
chrX	20464403	20464567
chrX	20464814	20464958
chrX	20465649	20465823
chrX	20465873	20466029
chrX	20466007	20466169
chrX	20470564	20470733
chrX	20470863	20471017
chrX	20471194	20471366
chrX	20472264	20472471
chrX	20472533	20472781
chrX	20473962	20474140
chrX	20474047	20474195
chrX	20474222	20474466
chrX	20474957	20475152
chrX	20475153	20475245
chrX	20475245	20475336
chrX	20475604	20475730
[truncated: 2,532,175 more chars]
